# Isolation and Characterization of Extracellular Vesicles from the Fungal Phytopathogen *Colletotrichum higginsianum*

**DOI:** 10.1101/2022.01.07.475419

**Authors:** Brian D. Rutter, Thi-Thu-Huyen Chu, Kamil K. Zajt, Jean-Félix Dallery, Richard J. O’Connell, Roger W. Innes

## Abstract

Fungal phytopathogens secrete extracellular vesicles (EVs) associated with enzymes and phytotoxic metabolites. While these vesicles are thought to promote infection, defining the true contents and functions of fungal EVs, as well as suitable protein markers, is an ongoing process. To expand our understanding of fungal EVs and their possible roles during infection, we purified EVs from the hemibiotrophic phytopathogen *Colletotrichum higginsianum*, the causative agent of anthracnose disease in multiple plant species, including *Arabidopsis thaliana*. EVs were purified in large numbers from the supernatant of protoplasts but not the supernatant of intact mycelial cultures. We purified two separate populations of EVs, each associated with over 700 detected proteins, including proteins involved in vesicle transport, cell wall biogenesis and the synthesis of secondary metabolites. We selected two SNARE proteins (Snc1 and Sso2) and one 14-3-3 protein (Bmh1) as potential EV markers and generated transgenic lines expressing fluorescent fusions. Each marker was confirmed to be protected inside EVs. Fluorescence microscopy was used to examine the localization of each marker during infection on *Arabidopsis* leaves. These findings further our understanding of EVs in fungal phytopathogens and will help build an experimental system to study EV inter-kingdom communication between plants and fungi.

## Supplementary material for "Isolation and Characterization of Extracellular Vesicles from the Fungal Phytopathogen *Colletotrichum higginsianum*": Table S1

### Sheet: Export Summary
	This document was exported from Numbers. Each table was converted to an Excel worksheet. All other objects on each Numbers sheet were placed on separate worksheets. Please be aware that formula calculations may differ in Excel.
	Numbers Sheet Name	Numbers Table Name	Excel Worksheet Name
	(a) All detected proteins associated with low density C. higginsianum EVs.
		Table 1	(a) All detected proteins assoc
	Table Legend
		Table 1	Table Legend
	(a) All detected proteins assoc
		Table 1	(a) All detected proteins assoc
	(b) All detected proteins assoc
		Table 1	(b) All detected proteins assoc

### Sheet: Table Legend
	TABLE S1: All proteins detected by mass spectrometry associated with trypsin-treated, density-purified C. higginsianum EVs (a) All detected proteins associated with low density C. higginsianum EVs. (b) All detected proteins associated with high density C. higginsianum EVs.

### Sheet: (a) All detected proteins assoc
Table 1
(a) All detected proteins associated with low density C. higginsianum EVs.
Accession	Description	MW [kDa]	Rep. 1_calc. pI	Rep. 1_Exp. q-value: Combined	Rep. 2_Exp. q-value: Combined	Rep. 3_Exp. q-value: Combined	Rep. 4_Exp. q-value: Combined	X/4 Replicates (based on q-value)	Rep. 1_Abundances (Grouped): F114	Rep. 2_Abundances (Grouped): F111	Rep. 3_Abundances (Grouped): F89	Rep. 4_Abundances (Grouped): F87	X/4 Replicates (based on abundance)	Rep. 1_Coverage [%]	Rep. 2_Coverage [%]	Rep. 3_Coverage [%]	Rep. 4_Coverage [%]	AVg. Coverage [%]	Rep. 1_# Peptides	Rep. 2_# Peptides	Rep. 3_# Peptides	Rep. 4_# Peptides	Avg. # Peptides	Rep. 1_Sum PEP Score	Rep. 2_Sum PEP Score	Rep. 3_Sum PEP Score	Rep. 4_Sum PEP Score	Rep. 1_Score Sequest HT: Sequest HT	Rep. 2_Score Sequest HT: Sequest HT	Rep. 3_Score Sequest HT: Sequest HT	Rep. 4_Score Sequest HT: Sequest HT
OBR07925.1	WD domain-containing protein [Colletotrichum higginsianum IMI 349063]	35	7.21	0	0	0	0	4	12617530	3.0747e+06	4.55214e+06	8.98048e+06	4	6	6	12	9	8.25	1	1	3	2	1.75	3.837	5.001	5.477	4.578	6.45	5.22	8.23	8.7
OBR15520.1	Valyl-tRNA synthetase [Colletotrichum higginsianum IMI 349063]	122	7.08	0	0	0	0	4	7.2211e+06		8805836	13661592	3	6	2	3	1	3	4	1	2	1	2	11.163	2.389	7.5	2.381	16.66	4.1	9.66	7.83
OBR08777.1	V-type proton ATPase subunit E [Colletotrichum higginsianum IMI 349063]	25.8	8.85	0	0	0	0	4	9835741	1.61608e+06	2.0206e+06	1.76317e+06	4	15	15	6	6	10.5	2	2	1	1	1.5	7.533	5.968	3.822	2.176	8.77	5.71	3.47	3.48
OBR06242.1	V-type proton ATPase subunit B [Colletotrichum higginsianum IMI 349063]	104.4	5.91	0	0	0	0	4	2.3599e+07	7.56421e+06	1.46904e+07	2.77477e+06	4	8	5	3	2	4.5	5	3	2	1	2.75	21.285	9.725	7.587	3.44	19.58	12.05	6.72	4.55
OBR06269.1	V-type proton ATPase subunit a [Colletotrichum higginsianum IMI 349063]	98.7	5.33	0	0	0	0	4	2.82811e+07	5034595	2.79943e+06	5730523	4	7	2	3	3	3.75	5	1	2	2	2.5	17.494	1.645	6.252	7.509	21.12	2.37	6.32	8.45
OBR14307.1	UV excision repair protein Rad23 [Colletotrichum higginsianum IMI 349063]	41	4.63	0	0	0	0	4	4741888	2.96112e+06	1.02521e+07	3.91843e+06	4	26	4	6	4	10	3	1	2	1	1.75	16.47	3.444	5.441	3.032	19.75	3.38	6.37	3.58
OBR10113.1	UTP-glucose-1-phosphate uridylyltransferase [Colletotrichum higginsianum IMI 349063]	55.2	5.73	0	0	0.003	0	4	2.52211e+07	5.02022e+06	17953606	2.07511e+06	4	27	15	2	2	11.5	8	4	1	1	3.5	44.176	20.58	1.522	3.473	45.59	20.39	3.98	3.64
OBR15903.1	UTP-glucose-1-phosphate uridylyltransferase [Colletotrichum higginsianum IMI 349063]	58.5	6.77	0	0	0	0	4	7.31646e+07	8.63132e+06	1.34026e+07	1.52445e+07	4	36	16	21	16	22.25	13	8	8	6	8.75	94.974	31.583	24.133	21.131	101.5	37.77	26.17	43.6
OBR05788.1	Urea transporter [Colletotrichum higginsianum IMI 349063]	66.5	8.13	0	0	0	0	4	5.16529e+07	1.75922e+07	2.80798e+06	24757318	4	7	7	6	4	6	4	3	2	1	2.5	30.304	24.73	7.295	5.979	38.58	32.74	9.13	12.37
OBR03752.1	UBA/TS-N domain-containing protein [Colletotrichum higginsianum IMI 349063]	130	4.79	0	0	0	0	4	25401034	5.58088e+06	2.42692e+06	1.59374e+07	4	25	14	3	2	11	13	7	3	2	6.25	64.379	33.446	11.912	7.164	76.78	35.6	11.23	14.69
OBR04924.1	Tubulin/FtsZ family protein [Colletotrichum higginsianum IMI 349063]	50.3	5.11	0	0	0	0	4	2.70575e+07	3.43795e+06	5.60224e+06	6.92144e+06	4	27	20	9	9	16.25	8	5	3	3	4.75	45.133	24.918	11.16	8.34	51.35	28.05	15.43	14.81
OBR02899.1	tubulin beta-2 chain [Colletotrichum higginsianum IMI 349063]	49.8	4.87	0	0	0	0	4	190163335	1.37559e+07	47739991	1.21718e+07	4	24	12	25	27	22	8	4	8	9	7.25	53.371	18.076	33.983	42.49	70.16	30.08	39.22	57.93
OBR03751.1	tubulin alpha-B chain [Colletotrichum higginsianum IMI 349063]	50	5.14	0	0	0	0	4	3.06359e+07	1.15488e+07	4.1548e+06	3.30563e+06	4	13	17	6	9	11.25	5	6	2	4	4.25	32.194	33.101	10.723	12.312	38.19	46.23	10.23	11.4
OBR13674.1	Triosephosphate isomerase [Colletotrichum higginsianum IMI 349063]	26.8	6.1	0	0	0	0	4	1.37468e+07	4.88462e+06	3.19801e+08	2.94951e+07	4	40	34	26	36	34	8	4	6	6	6	35.4	17.676	36.543	24.819	42.86	31.43	48	38.85
OBR14249.1	Translationally-controlled tumor protein [Colletotrichum higginsianum IMI 349063]	18.9	4.64	0	0	0	0.002	4	1.83606e+07	5.38065e+06	2.3194e+07	9861604	4	19	30	9	4	15.5	4	4	2	1	2.75	13.881	15.632	4.372	1.515	13.47	11.03	5.37	0
OBR08991.1	Translation elongation factor aEF-2 [Colletotrichum higginsianum IMI 349063]	93.3	6.89	0	0	0	0	4	84432465	1.87051e+07	2.60427e+07	1.84458e+07	4	25	15	14	9	15.75	18	10	9	6	10.75	119.237	44.12	27.926	25.856	151.46	70.15	37.86	31.4
OBR07221.1	Transketolase [Colletotrichum higginsianum IMI 349063]	75.1	6.01	0	0	0	0	4	1.56624e+08	1.2407e+07	1.47374e+08	3.37099e+07	4	36	18	19	13	21.5	19	8	12	7	11.5	116.369	29.317	53.863	35.342	128.75	37.28	62.2	53.59
OBR05032.1	Transcription factor [Colletotrichum higginsianum IMI 349063]	89.5	6.57	0	0	0	0	4	1.60511e+07	1.07614e+07	91992022	1.25828e+07	4	21	22	13	5	15.25	8	10	9	4	7.75	35.086	46.585	30.971	9.549	45.89	56.91	46.83	24.81
OBR08419.1	Transaldolase [Colletotrichum higginsianum IMI 349063]	35.4	5.67	0	0	0	0	4	3.06504e+08	26083167	64348483	2.77159e+07	4	43	24	38	37	35.5	17	6	11	10	11	140.998	37.725	52.976	38.972	159.9	49.64	56.76	92.32
OBR10345.1	Thioredoxin reductase [Colletotrichum higginsianum IMI 349063]	35.3	5.34	0	0	0	0	4	3.8033e+07	7.787e+06	57596595	1.24262e+07	4	31	14	26	17	22	4	3	7	3	4.25	35.189	14.281	29.114	13.171	46.26	24	31.37	29.52
OBR02355.1	Thioredoxin [Colletotrichum higginsianum IMI 349063]	16.5	7.39	0	0	0	0	4	1.82853e+07	9.61002e+06	3.3048e+07	4.22906e+06	4	32	17	43	17	27.25	4	2	6	2	3.5	18.893	7.808	25.91	5.614	15.31	6.32	31.21	7
OBR12466.1	ThiJ/PfpI family protein [Colletotrichum higginsianum IMI 349063]	31.2	5.08	0	0	0	0	4	5.30355e+07	10133914	4752907	8158824	4	15	14	4	4	9.25	4	2	1	1	2	20.961	14.238	4.238	3.355	25.12	12.37	3.87	7.49
OBR07570.1	Tctex-1 family protein [Colletotrichum higginsianum IMI 349063]	17.2	6.92	0	0	0	0	4	9.78635e+06	16314389	1.76419e+08	1.4036e+07	4	38	28	52	40	39.5	3	2	6	3	3.5	11.5	5.647	49.488	13.965	9.9	3.72	76.86	30.86
OBR02943.1	Stress response protein Whi2 [Colletotrichum higginsianum IMI 349063]	22.6	6.55	0	0	0.004	0.002	4	31036160	8199892	10974383	14032138	4	24	12	3	3	10.5	4	2	1	1	2	18.578	4.406	1.405	1.78	21.95	5.22	0	0
OBR06788.1	SPFH domain/Band 7 family protein [Colletotrichum higginsianum IMI 349063]	45.1	6.71	0	0	0	0	4	52040883	1.11309e+07	9.05849e+07	4.18157e+06	4	33	30	13	6	20.5	13	7	5	2	6.75	69.269	33.584	18.579	6.647	103.81	53.54	23.08	9.88
OBR07377.1	Spermidine synthase [Colletotrichum higginsianum IMI 349063]	33.9	5.77	0	0	0	0	4	3.27448e+07	9466623	2.66399e+06	6.50332e+06	4	8	3	8	8	6.75	2	1	2	2	1.75	10.381	2.637	5.226	3.486	8.09	2.61	6.2	5.84
OBR07592.1	SNARE domain-containing protein [Colletotrichum higginsianum IMI 349063]	36.1	5.77	0	0	0	0	4	153036242	109936817	3.91577e+07	17986197	4	41	39	31	23	33.5	10	8	8	3	7.25	98.213	82.754	49.179	25.089	96.32	84.22	63.18	28.31
OBR10381.1	SNARE domain-containing protein [Colletotrichum higginsianum IMI 349063]	48.1	5.9	0	0	0	0	4	8.56347e+07	4.09514e+07	146132563	1.46e+07	4	24	33	23	19	24.75	9	12	7	6	8.5	79.269	77.894	39.93	29.092	86.93	90.64	50.49	56.51
OBR14393.1	Small COPII coat GTPase [Colletotrichum higginsianum IMI 349063]	21.4	5.01	0	0	0	0	4	25560534	7.91297e+06	4.45105e+06	3.102e+06	4	23	18	18	16	18.75	3	2	2	2	2.25	15.801	11.225	12.428	6.302	12.66	9.11	13.59	6.93
OBR05848.1	SLA2 protein [Colletotrichum higginsianum IMI 349063]	119	5.74	0	0	0	0.004	4	1.30779e+07	2.93028e+06	1.51967e+06	1.75481e+06	4	12	4	1	1	4.5	7	2	1	1	2.75	44.929	13.482	2.98	1.419	44.86	13.71	3.02	2.49
OBR12834.1	Short-chain dehydrogenase [Colletotrichum higginsianum IMI 349063]	27.8	6.24	0	0	0	0	4	47944140	6.05988e+06	3.02918e+07	8.35726e+06	4	26	15	31	22	23.5	5	2	6	4	4.25	27.472	7.592	25.594	17.208	24.25	8.14	22.65	21.37
OBR14412.1	short chain dehydrogenase [Colletotrichum higginsianum IMI 349063]	28.5	5.95	0	0	0	0	4	6.06812e+07	1.96184e+07	156361587	2.20231e+07	4	47	26	33	21	31.75	10	4	8	5	6.75	78.611	23.618	29.17	13.75	81.58	27.35	34.33	25.12
OBR12505.1	SH3 domain-containing protein [Colletotrichum higginsianum IMI 349063]	61.9	5.41	0	0	0	0	4	9.31203e+07		8.104e+07	12823502	3	10	6	12	3	7.75	4	1	4	1	2.5	36.931	7.082	17.335	5.974	42.42	6.76	23.27	8.86
OBR15381.1	SH3 domain-containing protein [Colletotrichum higginsianum IMI 349063]	83.8	4.77	0	0	0	0	4	8.64354e+06	3.35864e+06	3.41914e+06	3478924	4	16	14	4	1	8.75	5	3	2	1	2.75	26.363	13.79	7.62	2.154	27.88	19.51	9.91	0
OBR13997.1	Serine/threonine-protein phosphatase [Colletotrichum higginsianum IMI 349063]	37.3	5.76	0	0	0	0	4	20159053	4.1587e+06	2.45808e+06	8.68815e+06	4	15	8	7	7	9.25	4	2	2	2	2.5	26.949	7.547	6.506	6.825	29.12	8.65	7.51	13.48
OBR15039.1	Serine/threonine-protein kinase cot-1 [Colletotrichum higginsianum IMI 349063]	75.3	8.65	0	0	0	0	4	1.09448e+07		2.04956e+06	2739660	3	8	2	2	2	3.5	3	1	1	1	1.5	17.262	3.577	2.824	3.038	17.63	2.43	3.43	3.25
OBR09972.1	Serine threonine protein kinase [Colletotrichum higginsianum IMI 349063]	127.9	9.57	0	0	0	0	4	8719552	4501188	1.2623e+07	3.63017e+06	4	3	4	8	2	4.25	2	3	6	2	3.25	5.251	12.402	19.122	4.575	7.94	14.83	23.48	5.74
OBR16010.1	Serine hydroxymethyltransferase [Colletotrichum higginsianum IMI 349063]	52.8	7.8	0	0	0	0	4	6.37572e+07	13286042	3.06866e+06	8909803	4	26	11	9	3	12.25	10	3	3	1	4.25	56.387	13.918	11.242	5.932	79.23	12.64	10.42	7.43
OBR02484.1	Septin [Colletotrichum higginsianum IMI 349063]	66.5	7.97	0	0	0	0	4	4.1795e+07	8.87158e+06	1.57564e+07	1.13748e+07	4	23	6	9	10	12	9	2	4	4	4.75	58.693	8.132	17.038	13.537	55.15	9.31	18.04	18.97
OBR06757.1	septin [Colletotrichum higginsianum IMI 349063]	38.4	7.31	0	0	0	0	4	3.12474e+07	6.95213e+06	1.61066e+07	4.39135e+06	4	42	16	23	12	23.25	9	4	5	3	5.25	35.691	19.307	18.08	11.831	49.26	21.11	26.28	15.11
OBR08306.1	Septin [Colletotrichum higginsianum IMI 349063]	44.8	5.22	0	0	0	0	4	9.65957e+06	3.6361e+06	3.5987e+06	1.38565e+07	4	13	14	14	6	11.75	3	3	5	2	3.25	9.74	10.378	17.477	6.295	16.39	9.09	15.72	13.8
OBR12032.1	Septin [Colletotrichum higginsianum IMI 349063]	44.5	8.62	0	0	0	0	4	2.03162e+07	3.17266e+06	3.02203e+07	5.65502e+06	4	15	14	16	10	13.75	5	3	5	3	4	25.812	6.875	23.907	8.18	29.46	14.5	27.29	13.91
OBR02466.1	SAFF domain-containing protein [Colletotrichum higginsianum IMI 349063]	93	6.48	0	0	0	0	4	10456482	1.53814e+06	3.57066e+07	3.48321e+06	4	9	2	5	2	4.5	5	1	3	1	2.5	30.216	4.366	17.962	3.303	27.63	4.68	20.18	3.74
OBR10116.1	Saccharopine dehydrogenase [NAD(+), L-lysine-forming] [Colletotrichum higginsianum IMI 349063]	48.3	6	0	0	0	0	4	7.21845e+06	3.48522e+06	8.09272e+06	1.30937e+07	4	8	4	12	2	6.5	2	1	6	1	2.5	4.293	3.493	14.052	2.201	7.28	4.54	17.17	8.86
OBR14544.1	Saccharopine dehydrogenase [Colletotrichum higginsianum IMI 349063]	49	6.21	0	0	0	0	4	4.33593e+07	52334405	5039913	9.21421e+06	4	17	6	11	11	11.25	5	2	4	4	3.75	23.154	7.581	13.297	12.555	27.68	7.21	10.95	12.93
OBR04979.1	S-adenosylmethionine synthase [Colletotrichum higginsianum IMI 349063]	44	6.32	0	0	0	0	4	8.4039e+07	7.31326e+06	6.4779e+06	45047646	4	27	18	16	23	21	7	4	5	7	5.75	36.454	20.456	28.599	32.013	43.8	24.87	29.12	69.23
OBR07204.1	S-(hydroxymethyl)glutathione dehydrogenase [Colletotrichum higginsianum IMI 349063]	44.6	6.44	0	0	0	0	4	2.12316e+07	6.96069e+06	3511516	4.285e+06	4	14	8	3	6	7.75	5	2	1	2	2.5	28.482	8.697	3.421	6.12	27.74	7.6	2.37	7.27
OBR10824.1	RNA recognition domain-containing protein [Colletotrichum higginsianum IMI 349063]	29.7	6.18	0	0	0	0	4	20041816		4.07929e+07	8.9159e+06	3	9	7	14	9	9.75	1	1	3	2	1.75	3.88	6.72	15.524	7.625	8.87	5.64	15.61	6.75
OBR05391.1	Ribosomal protein S10 [Colletotrichum higginsianum IMI 349063]	12.9	9.58	0	0	0	0	4	28022329	6104667	5.39542e+07	3192080	4	23	13	19	10	16.25	2	1	2	1	1.5	11.429	4.596	7.719	3.338	10.07	4.24	9.29	2.67
OBR11884.1	Ribosomal protein L4/L1 [Colletotrichum higginsianum IMI 349063]	37.9	10.76	0	0	0.002	0	4	6.2463e+07	9729650	3.14741e+06	5.23808e+06	4	55	41	7	7	27.5	12	7	2	2	5.75	70.573	36.846	2.535	6.571	66.46	40.16	5.33	5.94
OBR05751.1	Ribosomal protein L14 [Colletotrichum higginsianum IMI 349063]	16.7	10.58	0	0	0	0	4	4.67937e+07	5.95795e+06	3.25731e+06	6.22812e+06	4	32	29	11	20	23	4	3	1	2	2.5	27.316	11.942	4.189	9.482	28.96	13.45	3.99	12.16
OBR04246.1	Ribosomal protein L13 [Colletotrichum higginsianum IMI 349063]	23	10.51	0	0	0	0	4	21618848	7886273	2.70168e+07	2.89765e+06	4	13	7	17	6	10.75	2	1	4	1	2	7.551	2.838	9.044	4.15	8.62	4.3	10.35	4.11
OBR12611.1	Ribose 5-phosphate isomerase A [Colletotrichum higginsianum IMI 349063]	36.1	8.65	0	0	0	0	4	33411376	4.54815e+06	8.75238e+06	5.31748e+06	4	28	14	7	4	13.25	7	3	2	1	3.25	31.22	10.479	5.112	2.742	39.52	13.01	5.92	2.71
OBR13527.1	RhoGAP domain-containing protein [Colletotrichum higginsianum IMI 349063]	103	8.62	0	0	0.01	0.002	4	11539176	5795714	4.55222e+06	3982812	4	2	2	2	1	1.75	1	1	1	1	1	11.654	9.011	1.007	1.581	9.23	7.19	3.02	2.1
OBR02270.1	RHO protein GDP dissociation inhibitor [Colletotrichum higginsianum IMI 349063]	34.4	6.46	0	0	0	0	4	4.66198e+06	3.91851e+06	4.89308e+07	3450466	4	15	10	17	6	12	3	3	5	2	3.25	14.943	13.762	32.875	10.515	13.45	15.74	34.52	14.31
OBR10300.1	Rgs domain protein [Colletotrichum higginsianum IMI 349063]	41.3	6.46	0	0	0	0	4	32466444	7402919	1.06228e+07	4082409	4	2	2	13	9	6.5	1	1	4	3	2.25	1.865	1.393	8.372	4.481	2.01	1.85	11.82	6.58
OBR09046.1	Reticulon-like protein [Colletotrichum higginsianum IMI 349063]	36.7	6.24	0	0	0	0	4	2.63989e+07	23314178	5.42598e+07	2.3462e+06	4	17	8	9	4	9.5	3	1	3	1	2	13.168	4.928	10.856	3.755	16.59	10.75	16.19	2.97
OBR05774.1	Redoxin [Colletotrichum higginsianum IMI 349063]	18.4	5.36	0	0	0	0	4	4.84558e+07	17628054	9.35072e+06	9.43972e+06	4	19	19	19	14	17.75	3	1	2	1	1.75	15.561	3.119	7.13	5.106	19.24	6.68	9.25	17.2
OBR12345.1	Ras-like protein Rab-8A [Colletotrichum higginsianum IMI 349063]	22.6	7.03	0	0	0	0	4	3.31709e+07		23763708	5.58098e+07	3	43	17	27	27	28.5	7	2	5	5	4.75	30.822	7.517	15.629	16.76	29.16	8.85	21.38	52.73
OBR12641.1	Ras-like protein Rab-6A [Colletotrichum higginsianum IMI 349063]	23.3	9.28	0	0	0	0	4	1.20961e+07	5.24405e+06	5503637	1.39899e+07	4	34	16	21	16	21.75	4	2	4	3	3.25	19.541	13.196	13.18	8.259	25.19	14.4	19.3	30.85
OBR03559.1	Ras-like protein Rab-11B [Colletotrichum higginsianum IMI 349063]	23.2	5.91	0	0	0	0	4	1.96061e+07	12843207	4.53256e+07	9.11781e+06	4	15	20	20	16	17.75	2	2	4	3	2.75	9.758	16.327	11.593	6.997	9.3	19.65	15.13	15.22
OBR05828.1	Ras-like protein ced-10 [Colletotrichum higginsianum IMI 349063]	23.2	7.97	0	0	0	0	4	73743322	8.15367e+06	3.23376e+08	41378579	4	13	12	21	20	16.5	3	2	5	3	3.25	21.747	13.354	16.138	12.333	26.26	10.5	30.29	35.24
OBR02759.1	Ras-like protein [Colletotrichum higginsianum IMI 349063]	24.1	4.98	0	0	0	0	4	82434412	2.85667e+07	1.14283e+08	3.29167e+07	4	35	20	33	24	28	7	4	6	5	5.5	39.589	24.285	25.548	26.783	51.04	27.06	42.48	55.37
OBR05921.1	Ras family protein [Colletotrichum higginsianum IMI 349063]	22.3	5.67	0	0	0	0	4	241929324	8.94588e+06	3.43159e+07	3436786	4	13	15	30	26	21	2	2	5	4	3.25	14.389	10.827	18.527	16.309	18.88	17.63	23.25	39.53
OBR09942.1	Ras family protein [Colletotrichum higginsianum IMI 349063]	24	8.54	0	0	0	0	4	54668238	1.13898e+07	2.73806e+07	4.68458e+06	4	12	23	15	15	16.25	2	3	3	3	2.75	11.229	17.491	11.006	8.294	12.99	21.41	12.21	8.91
OBR12074.1	Ras family protein [Colletotrichum higginsianum IMI 349063]	23.5	5.02	0	0	0	0	4	2.98764e+07	9567549	4.41049e+06	4.0406e+06	4	22	18	10	10	15	4	3	2	2	2.75	18.494	14.467	3.766	5.508	15.34	17.06	5.11	10.85
OBR13719.1	Ras family protein [Colletotrichum higginsianum IMI 349063]	25	5.22	0	0	0	0	4	4.48469e+07	1.56286e+07	4.8934e+07	6.96511e+06	4	45	36	4	9	23.5	7	5	2	2	4	46.568	29.478	6.063	3.894	42.55	31.96	7.03	5.19
OBR13230.1	RanBP1 domain-containing protein [Colletotrichum higginsianum IMI 349063]	26	5.05	0	0	0	0	4	35464432	10000453	6.063e+06	7375863	4	48	20	19	9	24	7	2	3	1	3.25	45.212	8.036	9.689	4.961	53.19	8.89	13.87	10.88
OBR02952.1	Pyruvate kinase [Colletotrichum higginsianum IMI 349063]	57.7	6.8	0	0	0	0	4	59829277	7.99967e+06	3.49698e+07	5.68306e+06	4	24	15	16	16	17.75	12	7	6	5	7.5	66.414	35.285	27.766	16.555	77.94	38.97	28.2	22.38
OBR15966.1	Pyruvate decarboxylase [Colletotrichum higginsianum IMI 349063]	63	6.13	0	0	0	0	4	4.74972e+08	39623896	1.83203e+07	4.41494e+07	4	40	34	27	23	31	23	17	11	9	15	153.308	85.317	47.918	45.42	170.42	109.69	59.21	74.77
OBR04656.1	Pyruvate carboxylase [Colletotrichum higginsianum IMI 349063]	146.6	6.96	0	0	0	0	4	9.16559e+07	4.77372e+06	1.74567e+07	1.71312e+07	4	22	10	5	3	10	19	7	6	4	9	94.85	24.827	18.829	9.363	102.84	33.16	22.34	11.92
OBR10845.1	putative Short-chain dehydrogenase [Colletotrichum higginsianum IMI 349063]	38.5	7.61	0	0	0	0	4	5.07497e+07	1.07179e+07	3.11838e+06	2.92219e+06	4	30	15	6	3	13.5	8	3	2	1	3.5	35.704	12.455	4.969	2.332	39.4	12.44	6.15	3.23
OBR11614.1	putative CipC-like antibiotic response protein [Colletotrichum higginsianum IMI 349063]	16.5	6.44	0	0	0	0	4	2.98053e+08	5.45637e+07	2.01789e+08	2.82852e+06	4	60	52	38	29	44.75	12	4	5	3	6	128.587	37.42	27.018	10.777	201.47	67.32	39.46	11.5
OBR08807.1	putative Cell wall protein [Colletotrichum higginsianum IMI 349063]	27.7	5.52	0	0	0	0	4	78069603	48276125	6754650	5460847	4	12	12	8	8	10	2	2	1	1	1.5	17.438	15.452	4.08	2.758	36.38	30.14	5.84	4.62
OBR12755.1	putative Alcohol dehydrogenase, zinc-containing [Colletotrichum higginsianum IMI 349063]	38.1	6.35	0	0	0	0	4	5.08378e+07	11091511	2726655	2.87817e+06	4	12	7	6	6	7.75	3	2	2	2	2.25	19.137	8.199	4.855	6.334	20.16	11.49	6.18	5.92
OBR11928.1	Protein kinase gsk3 [Colletotrichum higginsianum IMI 349063]	45	8.62	0	0	0	0	4	1.26235e+07	7218672	5.64463e+06	1.72861e+06	4	17	3	6	3	7.25	4	1	2	1	2	12.977	4.532	6.403	3.23	15.45	3.78	7.97	3.21
OBR13962.1	Protein kinase [Colletotrichum higginsianum IMI 349063]	57.8	7.84	0	0	0	0	4	22083170	3.57107e+06	3.79658e+06	5851842	4	2	6	5	2	3.75	1	2	2	1	1.5	3.431	5.356	7.299	2.814	2.73	8.43	6.83	6.49
OBR08650.1	Protein efr3 [Colletotrichum higginsianum IMI 349063]	122.4	7.43	0	0	0	0	4	2.52155e+07	5224585	7.38789e+06	9140481	4	4	2	9	2	4.25	3	1	7	2	3.25	15.973	7.412	21.738	6.337	14.44	5.55	21.5	10.96
OBR15673.1	Protein disulfide-isomerase [Colletotrichum higginsianum IMI 349063]	55.1	4.86	0	0	0	0	4	7.17667e+06		1.49276e+06	4.47655e+06	3	4	8	4	8	6	1	2	1	3	1.75	5.735	8.056	3.736	8	4.75	7.18	3.93	10.97
OBR05049.1	Protein arginine N-methyltransferase [Colletotrichum higginsianum IMI 349063]	41.8	5.43	0	0	0	0	4	1.40743e+07		3107400	3.24842e+06	3	15	4	4	4	6.75	3	1	1	1	1.5	8.504	2.276	5.026	3.861	12.03	2.28	3.46	3.08
OBR02424.1	Prolyl-tRNA synthetase [Colletotrichum higginsianum IMI 349063]	63.1	6.58	0	0	0.003	0.002	4	7.85162e+06	5070312	2811013	7.50721e+06	4	13	5	2	1	5.25	5	1	1	1	2	15.697	5.189	1.809	1.647	16.94	6.79	2.87	1.92
OBR05515.1	POT family protein [Colletotrichum higginsianum IMI 349063]	66	5.74	0	0	0	0	4	1.35607e+07	8373827	2.47812e+07	1.97496e+07	4	5	3	10	8	6.5	3	1	5	4	3.25	12.664	3.05	16.571	13.092	14.06	3.92	17.33	31.53
OBR02840.1	Polyadenylate-binding protein [Colletotrichum higginsianum IMI 349063]	82.7	5.6	0	0	0	0	4	32436297	6.69212e+06	1.02846e+07	3.67805e+06	4	13	9	5	8	8.75	8	5	3	5	5.25	39.013	25.463	9.65	15.766	39.53	22.5	11.22	18.78
OBR03519.1	Plasma membrane ATPase [Colletotrichum higginsianum IMI 349063]	100.1	5.06	0	0	0	0	4	6.31449e+09	9.35645e+08	2.71451e+09	4.68606e+08	4	26	32	36	31	31.25	37	39	31	24	32.75	334.912	301.753	183.457	115.955	599.16	536.91	279.35	339.63
OBR14203.1	Plasma membrane ATPase [Colletotrichum higginsianum IMI 349063]	111.5	5.38	0	0	0	0	4			29126950	1.16341e+07	2	2	3	10	10	6.25	1	1	7	7	4	2.477	4.501	24.542	19.97	4.35	5.25	29.66	24.29
OBR15350.1	Phosphoribosylaminoimidazolecarboxamide formyltransferase imp cyclohydrolase [Colletotrichum higginsianum IMI 349063]	64.7	6.93	0	0	0	0	4	1.93518e+07	8.88196e+06	1.50438e+07	3312092	4	20	11	4	4	9.75	7	4	2	2	3.75	47.438	13.856	5.611	9.553	42.29	15.16	8.45	8.1
OBR15907.1	phosphopyruvate hydratase [Colletotrichum higginsianum IMI 349063]	47.3	5.4	0	0	0	0	4	4.99598e+08	8.71953e+07	3.32501e+07	6.3375e+07	4	57	45	29	32	40.75	24	16	10	12	15.5	245.278	121.782	63.753	64.504	327.89	155.67	78.69	169.42
OBR08775.1	Phospholipid-transporting ATPase [Colletotrichum higginsianum IMI 349063]	172.7	6.67	0	0	0	0	4	20988865	4593715	5.03223e+06	3.06811e+06	4	5	2	5	2	3.5	4	1	5	2	3	16.232	2.317	15.566	5.837	19.9	5.35	19.29	6.21
OBR12731.1	Phospholipase [Colletotrichum higginsianum IMI 349063]	99.3	6.04	0	0	0	0	4	57709280	9.10377e+06	55177745	2.45073e+06	4	13	8	7	4	8	10	4	5	3	5.5	48.476	16.523	19.237	5.104	56.46	19.43	28.08	8.65
OBR16129.1	Phosphoketolase [Colletotrichum higginsianum IMI 349063]	92.3	6.6	0	0	0	0	4	1.99827e+08	3.94301e+07	2.83231e+07	2.24946e+07	4	17	12	12	7	12	14	6	8	4	8	95.508	35.39	31.938	15.084	128.25	57.48	38.81	29.08
OBR14856.1	Phosphoglycerate kinase [Colletotrichum higginsianum IMI 349063]	44.4	6.47	0	0	0	0	4	1.46215e+08	2.89022e+07	9.76744e+07	3.93288e+07	4	53	44	33	30	40	21	12	12	9	13.5	133.31	71.841	66.35	42.463	153.61	80.7	82.88	100.25
OBR04914.1	Phosphoglucomutase/phosphomannomutase [Colletotrichum higginsianum IMI 349063]	60	5.58	0	0	0	0	4	1.29692e+08	1.08813e+07	13196085	1.32744e+07	4	14	7	15	13	12.25	7	3	6	5	5.25	43.336	15.748	25.019	17.646	44.58	16.02	25.91	20.59
OBR10712.1	phosphoenolpyruvate carboxykinase [Colletotrichum higginsianum IMI 349063]	83.1	6.89	0	0	0	0	4	1.52559e+08	8.97115e+06	3.0476e+07	1.37662e+07	4	15	9	15	8	11.75	9	5	9	4	6.75	59.966	18.807	31.412	19.48	72.05	17.3	33.34	35.41
OBR05493.1	Phosphatidylinositol-4-phosphate 5-Kinase [Colletotrichum higginsianum IMI 349063]	111.9	8.66	0	0	0	0	4	18602306		1.29041e+07	3.76301e+06	3	4	2	5	1	3	2	1	5	1	2.25	9.468	3.234	12.411	5.447	9.2	4.45	15.48	3.67
OBR05111.1	Phosphatidylinositol 3 [Colletotrichum higginsianum IMI 349063]	215.5	6.87	0	0	0	0	4	19709202	8.60236e+06	3.94298e+07	4.67608e+06	4	9	5	4	3	5.25	10	6	6	5	6.75	34.947	29.199	16.793	9.613	54.16	38.84	19.79	14.99
OBR08733.1	pH-response regulator [Colletotrichum higginsianum IMI 349063]	74.6	9.23	0	0	0	0.002	4	1.43268e+07	4816934	8.91486e+06	12478323	4	10	10	9	1	7.5	4	3	5	1	3.25	23.933	14.642	13.495	1.78	29.34	13.44	17.58	8.49
OBR09319.1	PH domain-containing protein [Colletotrichum higginsianum IMI 349063]	53.6	6.71	0	0	0	0	4	5.70669e+07	2.0455e+07	1.45878e+08	2.38822e+07	4	36	41	20	18	28.75	12	13	9	7	10.25	91.926	84.766	45.422	30.708	110.62	126.21	49.95	46.78
OBR15975.1	PH domain-containing protein [Colletotrichum higginsianum IMI 349063]	102.2	6.81	0	0	0	0	4	33628602	1.01472e+07	7.48572e+06	5.45111e+06	4	16	12	4	3	8.75	9	5	3	2	4.75	46.078	27.967	9.852	4.851	43.69	31.79	10.54	6.3
OBR13630.1	PfkB family carbohydrate kinase [Colletotrichum higginsianum IMI 349063]	51.8	8.29	0	0	0	0	4	4.47097e+07	1.56139e+07	4.3737e+07	7.59648e+06	4	14	11	14	13	13	5	3	4	3	3.75	37.355	17.161	17.527	11.473	29.83	17.25	23.61	17.46
OBR08967.1	Peptidyl-prolyl cis-trans isomerase [Colletotrichum higginsianum IMI 349063]	12.2	6.8	0	0	0	0	4	5.15363e+07	3392626	9213807	30800447	4	62	33	12	12	29.75	5	3	1	1	2.5	35.895	5.344	4.431	3.87	46.28	16.1	7.42	19.52
OBR09839.1	Peptidyl-prolyl cis-trans isomerase [Colletotrichum higginsianum IMI 349063]	25.7	9.58	0	0	0	0	4	2.53594e+08	6.16181e+07	4.09515e+07	5.00476e+07	4	21	33	22	22	24.5	4	6	4	4	4.5	29.117	48.607	29.351	29.037	46.16	60.86	41.22	90
OBR07681.1	Peptidase family M20/M25/M40 [Colletotrichum higginsianum IMI 349063]	58.2	6.49	0	0	0	0	4	48395888	7.45242e+06	3.07222e+07	1.25051e+07	4	29	12	14	10	16.25	11	3	6	4	6	48.807	10.563	20.021	9.747	67.91	15.09	22.43	13.75
OBR15906.1	Peptidase family M1 [Colletotrichum higginsianum IMI 349063]	97.5	5.49	0	0	0	0	4	1.07933e+07	3.46619e+06	3.46542e+06	4.50742e+06	4	9	3	3	1	4	4	1	2	1	2	17.402	3.088	7.286	4.086	20.95	3.86	7.32	4.04
OBR16114.1	Oxysterol-binding family protein [Colletotrichum higginsianum IMI 349063]	54	7.08	0	0	0	0	4	1.07853e+07	2.59735e+06	2.18215e+06	1.90156e+06	4	14	8	3	3	7	4	2	1	1	2	17.545	9.559	2.837	3.265	25.27	18.03	3.55	3.5
OBR12291.1	Orotate phosphoribosyltransferase [Colletotrichum higginsianum IMI 349063]	25.2	6.81	0	0	0	0	4	2.55028e+07		16571064	3.3694e+06	3	13	6	18	6	10.75	4	1	4	1	2.5	23.323	3.414	12.054	3.163	20.2	3.82	14.89	2.56
OBR13525.1	Ornithine aminotransferase [Colletotrichum higginsianum IMI 349063]	48.3	6.58	0	0	0	0	4	4.09677e+07	6.64691e+06	1.26417e+07	5.73042e+06	4	27	16	8	12	15.75	10	4	3	5	5.5	48.106	13.552	10.4	18.267	56.26	15.76	10.83	22.22
OBR03208.1	OPT oligopeptide transporter [Colletotrichum higginsianum IMI 349063]	100	6.33	0	0	0	0	4	7.38908e+07	9.38432e+06	6.03388e+08	1.86302e+08	4	11	3	21	14	12.25	7	2	17	10	9	37.77	6.09	117.294	54.156	40.39	7.4	173.57	198.02
OBR06601.1	OPT family small oligopeptide transporter [Colletotrichum higginsianum IMI 349063]	89.1	7.4	0	0	0	0	4	61094063	1.88317e+07	1.19216e+08	1.39793e+08	4	9	4	17	15	11.25	6	4	12	10	8	53.744	44.061	71.835	50.652	60.95	52.6	98.59	111.52
OBR03049.1	Ochratoxin a non-ribosomal peptide synthetase [Colletotrichum higginsianum IMI 349063]	73.4	5.83	0	0	0	0	4	40579386	8923857	6.37735e+07	15137876	4	10	4	21	17	13	5	2	12	10	7.25	21.826	5.334	48.775	31.693	28.68	6.65	48.4	34.23
OBR04724.1	Obg-like ATPase 1 [Colletotrichum higginsianum IMI 349063]	91.5	6.48	0	0	0	0	4	3.45856e+07	7523484	1.4296e+07	5.20477e+06	4	11	9	4	5	7.25	7	6	3	4	5	40.375	29.146	13.588	9.442	42.12	31.74	17.92	12.14
OBR11573.1	Nucleoside diphosphate kinase [Colletotrichum higginsianum IMI 349063]	28.6	8.02	0	0	0	0	4	2.89916e+08	5.74939e+07	4.94019e+07	7.01559e+07	4	25	21	20	20	21.5	6	4	6	5	5.25	30.066	14.65	17.771	16.159	52.48	24.62	29.62	38.99
OBR07263.1	Nitrosoguanidine resistance protein [Colletotrichum higginsianum IMI 349063]	49.1	9.14	0	0	0	0	4	3.96499e+08	69030272	121982069	2.69249e+07	4	14	14	18	13	14.75	4	4	5	3	4	50.326	34.626	39.282	25.116	82.48	52.55	70.18	43.6
OBR03891.1	Nitroreductase [Colletotrichum higginsianum IMI 349063]	22.9	5.88	0	0	0	0	4	18990305	4514664	3.56006e+06	7.48738e+06	4	17	11	5	10	10.75	3	2	1	2	2	13.191	2.625	3.503	5.093	17.14	3.6	3.44	12.44
OBR13247.1	NAD-specific glutamate dehydrogenase [Colletotrichum higginsianum IMI 349063]	121.3	6.49	0	0	0	0	4	7.25949e+06	9227218	9658663	2.74797e+06	4	9	1	1	2	3.25	5	1	1	2	2.25	23.219	6.427	2.934	5.623	27.88	4.31	3.61	6.59
OBR06325.1	NAD dependent epimerase/dehydratase [Colletotrichum higginsianum IMI 349063]	28.2	7.49	0	0	0	0	4	2.13026e+07	1.21853e+07	3.08088e+06	2200331	4	27	19	14	10	17.5	5	2	2	1	2.5	18.996	11.916	10.204	7.089	21.99	13.09	9.49	6.28
OBR06633.1	NAD dependent epimerase/dehydratase [Colletotrichum higginsianum IMI 349063]	38.1	5.44	0	0	0	0	4	2.81613e+07	4.80878e+06	7.46747e+07	5.49903e+06	4	18	26	21	10	18.75	3	4	5	2	3.5	22.012	20.168	28.777	8.469	25.09	22.13	32.65	10.98
OBR10528.1	NAD dependent epimerase/dehydratase [Colletotrichum higginsianum IMI 349063]	33.5	7.09	0	0	0	0.002	4	8089790	3762230	38370156	3.87341e+06	4	6	6	4	2	4.5	1	1	1	1	1	4.243	4.093	8.175	1.54	6.09	4.58	9	0
OBR05750.1	NAC domain-containing protein [Colletotrichum higginsianum IMI 349063]	36.1	5.02	0	0	0	0	4	10134781		2.91191e+06	3.82466e+06	3	4	11	8	4	6.75	1	1	2	1	1.25	4.735	2.997	6.557	3.611	4.8	5.73	7.5	3.39
OBR10319.1	Myosin i myo5 [Colletotrichum higginsianum IMI 349063]	136.4	9.51	0	0	0	0	4	9.82667e+06	2.71266e+06	1.91652e+07	3431999	4	7	6	9	6	7	6	5	8	5	6	27.584	19.699	32.848	18.366	29.19	20.08	44.5	19.74
OBR07580.1	Myg1 protein [Colletotrichum higginsianum IMI 349063]	39	6.42	0	0	0	0	4	1.10684e+07	9398937	1.12606e+07	2.4037e+06	4	8	8	7	4	6.75	2	2	2	1	1.75	10.079	9.75	5.679	3.558	10.89	8.9	7.62	4.25
OBR06395.1	Modin [Colletotrichum higginsianum IMI 349063]	77.5	6.6	0	0	0	0	4	9.13286e+07	3.81123e+07	4.67589e+07	3.38701e+06	4	18	15	16	9	14.5	7	4	7	3	5.25	42.516	21.192	27.295	12.957	53.12	40.99	30.81	11.85
OBR10646.1	Mitochondrial peroxiredoxin prx1-like protein [Colletotrichum higginsianum IMI 349063]	25.3	6.42	0	0	0	0	4	21332796	13929641	31809060	2.58052e+07	4	25	12	43	27	26.75	5	1	9	4	4.75	39.897	17.94	30.171	21	41.53	17.26	30.58	31.11
OBR02585.1	Methionyl-tRNA synthetase [Colletotrichum higginsianum IMI 349063]	43.3	7.72	0	0	0.002	0	4	38559395	14058718	4.15628e+06	2.95703e+06	4	14	10	4	8	9	3	2	1	2	2	15.412	9.881	2.773	5.896	23.47	10.57	3.3	6.44
OBR15304.1	Mediator complex subunit MED14 [Colletotrichum higginsianum IMI 349063]	186.3	7.85	0	0	0	0	4	11131252	3.47489e+06	2.18588e+07	3.21133e+06	4	1	1	2	1	1.25	1	1	3	2	1.75	5.302	5.371	13.545	5.236	4.41	3.73	19.15	7.38
OBR13910.1	Malate dehydrogenase [Colletotrichum higginsianum IMI 349063]	34.6	6.96	0	0	0	0	4	113644096	10119107	1.54347e+07	3.62752e+07	4	50	34	41	38	40.75	14	9	13	12	12	70.522	38.03	51.586	47.946	74.26	36.45	66.77	93.68
OBR02600.1	Major facilitator superfamily transporter [Colletotrichum higginsianum IMI 349063]	66.8	8.38	0	0	0	0	4	1.50581e+07		80464881	6.73152e+06	3	14	4	18	6	10.5	4	1	8	2	3.75	25.672	2.343	32.282	9.842	24.66	3.03	36.79	8.14
OBR04038.1	Major facilitator superfamily transporter [Colletotrichum higginsianum IMI 349063]	55.5	9.04	0	0	0	0	4	6.30592e+06		3.87739e+08	2.86944e+07	3	9	5	18	8	10	4	1	8	4	4.25	16.023	2.622	44.248	18.527	18.63	4.22	71.51	33.07
OBR04419.1	Major facilitator superfamily transporter [Colletotrichum higginsianum IMI 349063]	65.1	7.64	0	0	0	0	4	243119834	7.349e+07	4.10664e+08	2.06448e+07	4	21	7	20	15	15.75	8	5	12	8	8.25	45.316	27.308	80.886	30.064	62.8	37.08	106.42	44.33
OBR07228.1	Major facilitator superfamily transporter [Colletotrichum higginsianum IMI 349063]	60.9	8.98	0	0	0	0	4	8686695	2.68643e+06	2602444	2271830	4	12	5	3	4	6	2	1	1	1	1.25	13.169	3.812	5.553	6.854	16.94	5.41	9.78	8.12
OBR07906.1	LOW QUALITY PROTEIN: Ferric reductase like transmembrane component [Colletotrichum higginsianum IMI 349063]	68	8.12	0	0	0	0.004	4	5.36084e+06	2.54538e+06	83067508	3.51889e+06	4	5	5	15	1	6.5	2	2	7	1	3	8.252	7.517	21.72	1.371	12.49	11.32	30.04	3.19
OBR15316.1	LOW QUALITY PROTEIN: Calcium/calmodulin-dependent protein kinase [Colletotrichum higginsianum IMI 349063]	47.5	7.03	0	0	0	0.002	4	35792502	3.05834e+06	7.26668e+06	3.93807e+06	4	12	3	9	2	6.5	3	1	4	1	2.25	9.852	1.351	9.203	1.706	12.81	2.03	10.29	2.45
OBR08652.1	Kelch domain-containing protein [Colletotrichum higginsianum IMI 349063]	167.6	6.07	0	0	0	0	4	9.00392e+06	5.58759e+06	1.17609e+07	1.81813e+06	4	10	2	3	1	4	9	2	3	1	3.75	39.838	5.644	11.839	4.46	41.65	6.6	15.55	4.3
OBR12689.1	Isopentenyl-diphosphate delta-isomerase [Colletotrichum higginsianum IMI 349063]	29.2	5.21	0	0	0	0	4	13494322	3853622	1.71232e+06	4.13673e+06	4	8	8	8	7	7.75	1	1	2	2	1.5	5.204	5.156	4.688	3.557	6.29	5.08	5.14	4.04
OBR10280.1	Inosine-5'-monophosphate dehydrogenase [Colletotrichum higginsianum IMI 349063]	57.4	7.24	0	0	0	0	4	1.531e+07	6.16174e+06	4.2687e+06	3.74125e+06	4	10	8	6	11	8.75	3	2	2	4	2.75	12.364	10.312	8.288	13.209	13.06	10.34	6.95	13.16
OBR15549.1	Inorganic pyrophosphatase [Colletotrichum higginsianum IMI 349063]	47.5	8.62	0	0	0	0	4	6.52229e+07	4.49713e+06	1.60126e+08	8.06077e+06	4	17	11	21	18	16.75	5	3	6	5	4.75	37.975	10.197	28.173	15.442	46.11	14.74	37.52	30.73
OBR09991.1	immunogenic protein [Colletotrichum higginsianum IMI 349063]	59.7	5.1	0	0	0	0	4	3.48433e+08	1.40546e+08	353775156	5.13966e+07	4	55	37	48	31	42.75	28	19	25	15	21.75	185.78	123.394	123.59	65.524	255.2	176.36	178.46	158.62
OBR02978.1	hypothetical protein CH63R_14204 [Colletotrichum higginsianum IMI 349063]	23.7	11.47	0	0	0	0	4	20735536		15738807	15575303	3	7	7	7	7	7	1	1	1	1	1	3.194	4.398	6.446	5.466	3.87	3.77	4.71	4.23
OBR03959.1	hypothetical protein CH63R_13086 [Colletotrichum higginsianum IMI 349063]	58.4	9.47	0	0	0	0	4	3.51263e+07	1.43907e+07	1.07997e+08	3274772	4	11	10	11	5	9.25	5	3	4	2	3.5	23.8	11.662	19.16	9.735	26.83	11.25	21.1	7.59
OBR07746.1	hypothetical protein CH63R_09267 [Colletotrichum higginsianum IMI 349063]	91	5.69	0	0	0	0	4	94153208	4.14168e+07	745495468	2.63903e+07	4	27	18	32	26	25.75	11	8	18	11	12	87.023	53.086	125.18	53.392	122.77	82.37	207.96	97.02
OBR07328.1	hypothetical protein CH63R_08849 [Colletotrichum higginsianum IMI 349063]	38.3	6.67	0	0	0	0.008	4	36615456	3.77986e+06	2.33844e+06	7122798	4	22	5	9	3	9.75	4	1	2	1	2	16.684	3.905	6.796	1.283	18.44	5.38	7.16	1.99
OBR10751.1	hypothetical protein CH63R_06443 [Colletotrichum higginsianum IMI 349063]	19.5	9.09	0	0	0	0	4	1.79009e+08	4.0977e+07	5.27957e+07	2.07761e+06	4	48	48	31	10	34.25	7	7	5	1	5	76.392	51.632	30.823	3.689	108.93	77.26	43.22	4.19
OBR13374.1	hypothetical protein CH63R_02100 [Colletotrichum higginsianum IMI 349063]	96.7	8.43	0	0	0	0	4	3.98058e+07	1.87752e+07	157467674	1.52365e+07	4	20	21	25	11	19.25	11	11	15	7	11	44.904	46.261	83.716	24.839	51.29	68.4	89.98	73.11
OBR16348.1	hypothetical protein CH63R_01528 [Colletotrichum higginsianum IMI 349063]	65.7	9.45	0	0	0	0	4	20455588	7178836	4.32255e+06	4800423	4	4	4	2	2	3	1	1	1	1	1	5.146	4.081	3.633	2.617	5.79	5.58	3.2	3.38
OBR16028.1	hypothetical protein CH63R_01208 [Colletotrichum higginsianum IMI 349063]	39	6.34	0	0	0	0	4	1.90156e+07		2.4367e+07	3.53762e+06	3	13	7	15	9	11	3	1	4	2	2.5	11.901	2.377	18.698	9.753	16.35	6.22	30.6	10.36
OBR02921.1	Hydroxymethylglutaryl-CoA synthase [Colletotrichum higginsianum IMI 349063]	50.4	6.57	0	0	0	0	4	9.52049e+06	3.58052e+06	2.9341e+07	3.61763e+06	4	11	10	16	7	11	3	2	6	2	3.25	16.686	10.482	16.741	7.859	17.51	12.12	20.42	8.32
OBR10836.1	hydroxymethylglutaryl-CoA synthase [Colletotrichum higginsianum IMI 349063]	50.2	5.85	0	0	0	0	4	4.34785e+07	1.03723e+07	9.57239e+06	9.17295e+06	4	20	22	14	8	16	6	6	6	3	5.25	42.417	38.968	18.037	10.676	50.5	40.78	18.66	15.03
OBR10821.1	Hydantoinase B/oxoprolinase [Colletotrichum higginsianum IMI 349063]	138.4	5.95	0	0	0	0	4	10881871	2.11232e+06	5.78934e+07	1.1509e+07	4	7	1	10	11	7.25	6	1	10	11	7	33.816	2.709	31.424	45.755	27.77	3.91	39.79	53.19
OBR07800.1	Hsp90-like protein [Colletotrichum higginsianum IMI 349063]	130.2	7.55	0	0	0	0	4	1.23421e+07	5.9363e+06	1.54177e+07	3.87793e+06	4	9	6	4	3	5.5	9	4	4	2	4.75	33.976	15.535	9.247	4.377	36.91	16.39	11.01	5.53
OBR06089.1	Hsp70-like protein [Colletotrichum higginsianum IMI 349063]	70.9	5.21	0	0	0	0	4	2.74055e+08	5.68377e+07	5.0848e+07	5.6768e+07	4	40	39	27	22	32	23	19	14	11	16.75	163.189	121.106	73.384	53.278	260.46	195.05	88.25	118.17
OBR08377.1	Hsp70-like protein [Colletotrichum higginsianum IMI 349063]	83.3	8.15	0	0	0	0	4	8.33629e+06	3998051	1.52934e+07	5217177	4	7	2	6	3	4.5	4	1	5	2	3	15.197	3.915	10.403	5.269	16.68	4.24	10.65	4.79
OBR10152.1	Hsp70-like protein [Colletotrichum higginsianum IMI 349063]	66.7	5.44	0	0	0	0	4	3.24959e+08	9.94958e+07	4.03812e+07	6.12965e+07	4	44	41	39	34	39.5	28	26	19	16	22.25	223.709	176.423	96.969	84.728	307.75	240.28	125.75	149.76
OBR12246.1	Hsp70-like protein [Colletotrichum higginsianum IMI 349063]	86.6	5.33	0	0	0	0	4	38142434	4232295	7129787	7068705	4	16	9	9	6	10	9	4	6	4	5.75	49.511	13.943	18.503	11.034	56.59	17.32	19.81	15.96
OBR10811.1	High-affinity glucose transporter [Colletotrichum higginsianum IMI 349063]	58.8	7.65	0	0	0	0	4	47631869	15713908	4.25795e+06	1.89254e+06	4	10	5	11	2	7	4	2	5	1	3	27.319	14.83	19.034	3.877	24.06	13.49	21.95	3.35
OBR05559.1	Hexose transporter [Colletotrichum higginsianum IMI 349063]	58.1	6.68	0	0	0	0	4	528533767	7.78901e+07	8.08361e+07	1.3607e+07	4	10	5	17	16	12	6	4	7	6	5.75	61.859	45.227	62.895	28.151	77.36	66.04	109.62	48.51
OBR08236.1	Hexose transporter [Colletotrichum higginsianum IMI 349063]	60.9	6.76	0	0	0	0	4	8.99904e+07	4.60512e+06	7.90218e+06	6.87895e+06	4	13	7	9	7	9	7	2	3	2	3.5	44.565	12.382	14.835	10.834	62.26	13.39	20.45	17.38
OBR15581.1	Hexokinase [Colletotrichum higginsianum IMI 349063]	52.7	5.29	0	0	0	0	4	1.67802e+07	1.49702e+06	30595478	4.95647e+06	4	8	4	2	5	4.75	3	1	1	2	1.75	24.876	3.848	3.6	3.951	25.71	4.75	3.52	5.96
OBR03909.1	Heat shock protein 90 [Colletotrichum higginsianum IMI 349063]	80.1	4.96	0	0	0	0	4	1.40283e+08	2.35604e+07	1.04288e+08	4.52641e+07	4	39	22	34	23	29.5	26	11	18	12	16.75	140.338	46.42	99.298	47.743	160.16	57.11	107.51	98.9
OBR13999.1	guanine nucleotide-binding protein subunit gamma [Colletotrichum higginsianum IMI 349063]	10.5	8.66	0.001	0	0	0	4	20330510	4026972	1.07518e+07	6.72711e+06	4	14	14	24	14	16.5	1	1	2	1	1.25	1.021	3.795	7.948	6.794	3.54	2.58	12.65	8.37
OBR12314.1	Guanine nucleotide-binding protein alpha-3 subunit [Colletotrichum higginsianum IMI 349063]	42.8	6.65	0	0	0	0	4	32326002	1.1665e+07	1.82142e+06	4.55858e+06	4	18	15	11	15	14.75	4	5	3	4	4	23.347	22.253	10.285	13.874	22.54	22.86	10.71	16.63
OBR07376.1	Guanine nucleotide-binding protein alpha-2 subunit [Colletotrichum higginsianum IMI 349063]	40.9	6.47	0	0	0	0	4	2.24401e+07	4.47778e+06	3471172	7.18545e+06	4	26	12	15	8	15.25	8	3	4	2	4.25	43.586	15.002	10.844	7.527	46.55	21.44	13.84	12.88
OBR13644.1	Guanine nucleotide-binding protein alpha subunit [Colletotrichum higginsianum IMI 349063]	41	5.22	0	0	0	0	4	229540147	2.02751e+07	390611414	3.77313e+07	4	26	29	36	20	27.75	9	7	16	8	10	59.212	47.231	65.319	25.327	69.58	63.86	93.57	49.41
OBR05976.1	GTP-binding protein rhoA [Colletotrichum higginsianum IMI 349063]	22	6.67	0	0	0	0	4	3.68118e+07	5.19459e+06	1.92906e+08	3.48161e+07	4	25	25	39	28	29.25	6	4	11	4	6.25	50.84	32.761	88.361	21.071	48.45	28.07	141.64	45.47
OBR07182.1	Gpi-anchored cell wall organization protein [Colletotrichum higginsianum IMI 349063]	41.5	4.61	0	0	0	0	4	7.22991e+07	9327709	7.88399e+06	4.96005e+06	4	10	6	9	10	8.75	3	2	3	3	2.75	17.423	11.324	10.805	10.952	17.41	8.52	11.64	11.37
OBR13570.1	Glycyl-tRNA synthetase [Colletotrichum higginsianum IMI 349063]	74.8	6.04	0	0	0	0	4	1.07343e+07	2.7084e+06	6.42427e+06	2.95181e+06	4	5	7	4	2	4.5	2	3	2	1	2	9.675	10.871	7.947	3.878	8.49	9.78	8.39	2.63
OBR12729.1	Glycolipid transfer protein [Colletotrichum higginsianum IMI 349063]	22.3	7.96	0	0	0	0	4	41078998	7219424	1.01357e+07	1.22633e+07	4	18	8	29	29	21	4	1	6	6	4.25	21.248	5.565	31.182	24.431	21.45	4	30.64	32.45
OBR06019.1	Glyceraldehyde-3-phosphate dehydrogenase [Colletotrichum higginsianum IMI 349063]	36.4	6.43	0	0	0	0	4	1017884532	2.55288e+08	1.19271e+08	1.21395e+08	4	72	67	43	44	56.5	29	23	13	12	19.25	306.402	183.123	67.613	57.458	435.03	269.2	95.77	135.15
OBR12126.1	glutathione S-transferase domain-containing protein [Colletotrichum higginsianum IMI 349063]	46.3	6.24	0	0	0	0	4	81863064	1.80212e+07	1.66482e+08	2.36011e+07	4	27	19	17	18	20.25	8	7	7	6	7	61.356	40.243	33.47	34.527	73.31	54.44	37.87	60.23
OBR06637.1	Glutamate decarboxylase [Colletotrichum higginsianum IMI 349063]	59.2	5.86	0	0	0	0	4	9.74651e+07	1.05816e+07	7.28778e+07	3.43971e+06	4	16	9	13	5	10.75	7	3	6	2	4.5	36.714	15.288	23.606	5.874	41.65	17.95	30.03	7.06
OBR09388.1	Glucose-regulated protein [Colletotrichum higginsianum IMI 349063]	72.5	4.96	0	0	0	0	4	4.99427e+07	1.2313e+06	4.31215e+06	5668254	4	30	6	6	5	11.75	19	4	4	3	7.5	105.231	16.868	13.659	8.901	141.94	22.19	22.36	25.05
OBR02298.1	Glucose-6-phosphate isomerase [Colletotrichum higginsianum IMI 349063]	60.8	6.15	0	0	0	0	4	2.12292e+07	3.23845e+06	3.73956e+07	9.76461e+06	4	16	10	12	6	11	5	3	6	3	4.25	26.763	12.356	17.698	8.944	29.72	13.14	22.76	15.67
OBR15456.1	Glucosamine-fructose-6-phosphate aminotransferase [Colletotrichum higginsianum IMI 349063]	77.8	6.54	0	0	0	0	4	3.01084e+08	9.68678e+06	1.42272e+08	5.32178e+06	4	24	24	14	3	16.25	11	9	8	2	7.5	71.867	63.513	39.678	5.415	68.55	69.79	49.84	3.16
OBR13151.1	Glucan 1,3-beta-glucosidase [Colletotrichum higginsianum IMI 349063]	43.9	5.01	0	0	0	0	4	22097941	6.46081e+06	3.22543e+06	3.52616e+06	4	13	10	2	2	6.75	5	3	1	1	2.5	22.696	14.861	3.128	2.445	25.68	15.88	2.46	2.59
OBR03239.1	Globin [Colletotrichum higginsianum IMI 349063]	47.3	6.1	0	0	0	0	4	7.48824e+07	18445653	2.97085e+06	5.47883e+06	4	36	18	11	17	20.5	10	5	3	4	5.5	65.223	34.311	11.677	15.055	80.08	33.36	12.6	19.33
OBR09695.1	Globin [Colletotrichum higginsianum IMI 349063]	47.3	7.62	0	0	0	0	4	37784634	6.63679e+06	80892872	14089665	4	20	13	11	3	11.75	5	4	5	1	3.75	26.125	16.618	23.753	5.149	22.93	17.13	26.27	6.26
OBR12289.1	GDP dissociation inhibitor [Colletotrichum higginsianum IMI 349063]	51.1	6.01	0	0	0	0	4	3.08694e+08	82439134	7.7856e+07	1.49613e+07	4	70	50	22	9	37.75	26	17	8	3	13.5	231.422	147.563	43.75	15.132	270.23	178.71	53.17	43.35
OBR10731.1	Fructose-bisphosphate aldolase [Colletotrichum higginsianum IMI 349063]	39.7	5.73	0	0	0	0	4	3.9195e+08	9.79317e+07	231123807	1.07353e+07	4	42	38	39	19	34.5	13	12	10	4	9.75	121.959	124.186	40.773	21.271	189.46	164.02	46.12	41.08
OBR07834.1	Formate-tetrahydrofolate ligase [Colletotrichum higginsianum IMI 349063]	116.7	8.51	0	0	0	0	4	1.05332e+07	3.58138e+06	2.04015e+06	3.34535e+06	4	7	7	3	3	5	5	4	3	3	3.75	26.16	14.478	10.359	8.888	23.43	21.1	8.97	8.8
OBR10475.1	Flavocytochrome c [Colletotrichum higginsianum IMI 349063]	55.2	7.37	0	0	0	0	4	4.2378e+07	2.52287e+06	7.83288e+06	2.65937e+06	4	29	11	4	6	12.5	10	5	2	2	4.75	74.536	12.454	7.36	9.128	69.04	17.37	7.86	9.21
OBR14363.1	Filamentation protein [Colletotrichum higginsianum IMI 349063]	132.1	6.47	0	0	0	0	4	2.41087e+07	9.36087e+06	2.99162e+07	4.58469e+06	4	4	4	9	7	6	4	3	8	6	5.25	20.972	17.699	27.061	19.193	17.46	12.26	31.23	20.65
OBR12976.1	FAD-binding protein [Colletotrichum higginsianum IMI 349063]	40.1	8.97	0	0	0	0	4	4.24381e+07	1.46712e+07	4.19723e+06	4.33389e+06	4	48	31	20	17	29	11	7	4	4	6.5	79.401	45.539	17.576	15.78	71.47	48.94	16.9	16.17
OBR12251.1	Eukaryotic translation initiation factor 5A [Colletotrichum higginsianum IMI 349063]	17.9	5.29	0	0	0	0	4	6.85538e+07	14454164	2.48299e+07	2.73857e+07	4	21	23	7	7	14.5	3	4	1	1	2.25	26.849	20.292	8.199	6.679	41.09	29.96	11.09	11.76
OBR05800.1	Eukaryotic aspartyl protease [Colletotrichum higginsianum IMI 349063]	48.9	5.11	0	0	0	0	4	9.90955e+06	1.44889e+06	4491214	4.65872e+06	4	8	3	3	9	5.75	3	1	1	3	2	9.653	2.281	3.011	12.207	11.41	2.46	2.63	15.4
OBR08712.1	Elongation factor 1-alpha [Colletotrichum higginsianum IMI 349063]	49.8	9.13	0	0	0	0	4	8.19374e+08	1.7814e+08	245599712	5.71911e+07	4	34	23	29	25	27.75	15	10	12	8	11.25	150.472	68.725	82.361	43.065	201.91	124.92	92.46	85.69
OBR14002.1	Elicitor protein [Colletotrichum higginsianum IMI 349063]	34.7	9.54	0	0	0	0	4	1.38973e+07		21256064	2337721	3	15	6	3	2	6.5	2	1	1	1	1.25	13.555	5.871	2.882	2.433	14.78	5.08	3.47	7.4
OBR15367.1	EF-1 guanine nucleotide exchange domain-containing protein [Colletotrichum higginsianum IMI 349063]	25.4	4.63	0	0	0	0	4	1.02299e+08	1.18691e+06	1.35164e+08	2.32252e+07	4	43	15	40	34	33	7	2	6	5	5	52.589	5.784	49.795	25.326	56.3	7.36	50.64	51.97
OBR14419.1	EB1-like domain-containing protein [Colletotrichum higginsianum IMI 349063]	26.9	4.94	0	0	0	0	4	15949298	4.59768e+06	3.45835e+06	2.18362e+06	4	17	17	16	10	15	2	2	2	1	1.75	12.987	8.904	11.47	4.305	13.04	11.6	10.72	5.01
OBR07563.1	E3 ubiquitin-protein ligase [Colletotrichum higginsianum IMI 349063]	88.9	6.48	0	0	0	0	4	2.35189e+07	4.71648e+06	2.85698e+06	2.44717e+06	4	9	7	9	7	8	6	4	5	3	4.5	34.128	15.373	18.214	7.039	36.09	15.21	18.94	9.84
OBR13714.1	E3 ubiquitin ligase complex SCF subunit scon-3 [Colletotrichum higginsianum IMI 349063]	19.9	4.64	0	0	0	0	4	9.78594e+06		1.87575e+06	2.22132e+06	3	22	11	9	9	12.75	2	1	1	1	1.25	4.664	2.911	3.212	4.893	7.32	4.19	2.29	2.52
OBR02810.1	Duf221 domain-containing protein [Colletotrichum higginsianum IMI 349063]	98.9	8.65	0	0	0	0	4	9.63584e+07	38057752	3.48611e+08	96223246	4	16	11	22	15	16	13	9	22	14	14.5	87.48	60.242	95.526	58.148	90.15	77.54	124.37	101.07
OBR11436.1	Duf1688 domain-containing protein [Colletotrichum higginsianum IMI 349063]	59.2	8.51	0	0	0	0	4	4.18352e+07	1.05659e+07	4.12985e+07	5.57145e+06	4	20	12	15	8	13.75	6	4	6	3	4.75	24.616	10.732	25.402	17.245	36.47	20.54	34.32	22.35
OBR10529.1	DnaJ domain-containing protein [Colletotrichum higginsianum IMI 349063]	57.8	5.33	0	0	0	0	4	1.37895e+07	3.52581e+06	3.64062e+06	2.04294e+06	4	22	14	8	2	11.5	5	3	3	1	3	25.677	13.044	13.294	2.097	30.34	14.53	17.27	2.46
OBR03301.1	Diphosphomevalonate decarboxylase [Colletotrichum higginsianum IMI 349063]	41.3	6.09	0	0	0	0	4	15450297	14085878	1.22522e+07	3.28304e+06	4	15	12	9	3	9.75	3	2	3	1	2.25	19.322	13.686	8.486	3.001	16.12	11.11	9.43	2.84
OBR11848.1	DEAD/DEAH box helicase [Colletotrichum higginsianum IMI 349063]	72.5	8.72	0	0	0	0	4	7.84842e+06		3.33096e+07	4.90916e+06	3	6	2	5	2	3.75	4	1	4	2	2.75	9.509	1.138	18.202	4.272	11.68	2.77	20.58	3.17
OBR15472.1	DEAD/DEAH box helicase [Colletotrichum higginsianum IMI 349063]	44.7	5.19	0	0	0	0	4	2.81602e+08	9.51037e+06	2.62374e+07	15951480	4	44	28	16	15	25.75	12	5	6	5	7	68.52	16.041	26.167	17.548	89.98	24.82	29.98	27.95
OBR12186.1	D-isomer specific 2-hydroxyacid dehydrogenase [Colletotrichum higginsianum IMI 349063]	51.2	5.99	0	0	0	0	4	23259888	5.08584e+06	15685749	5.14281e+06	4	14	10	5	7	9	4	3	2	2	2.75	18.444	10.983	6.6	7.825	17.95	12.59	7.23	8.49
OBR02398.1	Cyclopropane-fatty-acyl-phospholipid synthase [Colletotrichum higginsianum IMI 349063]	57.9	6.62	0	0	0	0	4	4.59904e+07	1.1542e+07	7.01042e+07	3.98593e+06	4	27	15	15	6	15.75	9	4	6	2	5.25	37.42	17.737	31.424	7.199	47.57	25.13	33.49	6.83
OBR14950.1	CVNH domain-containing protein [Colletotrichum higginsianum IMI 349063]	41.6	6.93	0	0	0	0	4	1.05437e+08	1.81934e+07	5.00423e+07	2.63534e+07	4	12	11	22	23	17	3	3	6	6	4.5	24.946	13.903	22.885	35.048	22.28	13.99	31.31	57.93
OBR16193.1	CRAL/TRIO domain-containing protein [Colletotrichum higginsianum IMI 349063]	38.2	6.33	0	0	0	0	4	3.8823e+07	4844697	1.07891e+08	3.71853e+07	4	28	8	24	15	18.75	7	1	11	5	6	51.708	2.95	32.628	15.146	59.42	6.34	41.26	37.74
OBR03579.1	Coproporphyrinogen III oxidase [Colletotrichum higginsianum IMI 349063]	46.8	8.57	0	0	0	0	4	1.93433e+07	9049499	5.00068e+06	9036918	4	11	5	13	3	8	3	1	4	1	2.25	12.362	2.437	11.124	2.876	13.02	4.65	12.67	2.45
OBR06051.1	cofilin/tropomyosin-type actin-binding protein [Colletotrichum higginsianum IMI 349063]	21.2	5.81	0	0	0	0	4	1.14098e+07	5.14503e+06	3.17624e+06	2772937	4	31	23	17	21	23	4	3	2	2	2.75	27.724	25.604	10.004	8.647	26.02	24.51	10.61	8.29
OBR15262.1	cellular morphogenesis protein [Colletotrichum higginsianum IMI 349063]	128.5	4.98	0	0.002	0	0	4	5.0263e+06	413439	2.02367e+06	3.62843e+06	4	3	2	1	1	1.75	3	1	1	1	1.5	12.428	0.826	4.445	3.516	9.51	3.21	3.61	3.77
OBR08426.1	Casein kinase I hhp1 [Colletotrichum higginsianum IMI 349063]	49.3	9.2	0	0	0	0	4	7.78555e+06	1.60276e+06	1.21599e+07	4.03308e+06	4	6	3	8	5	5.5	2	1	3	2	2	8.363	3.246	9.107	4.111	10.77	3.21	11.13	5.62
OBR07811.1	Casein kinase i [Colletotrichum higginsianum IMI 349063]	50.4	9.45	0	0	0	0	4	1.15461e+08	12735082	1.70954e+08	1.98396e+07	4	27	15	33	5	20	10	4	11	2	6.75	54.016	14.301	45.26	5.77	63.19	19.58	67.42	12.34
OBR04379.1	C2 domain-containing protein [Colletotrichum higginsianum IMI 349063]	79.9	6.65	0	0	0	0	4	5.51192e+07	9.09191e+06	2.62468e+07	3.62611e+06	4	13	14	8	1	9	6	6	5	1	4.5	25.208	16.709	17.955	3.502	35.48	25.67	16.84	3.29
OBR15328.1	C2 domain-containing protein [Colletotrichum higginsianum IMI 349063]	164.2	6.39	0	0	0	0	4	6.02377e+07	18466735	93556864	1.49845e+07	4	17	10	14	7	12	17	13	17	8	13.75	91.196	71.257	74.456	26.823	113.93	84.7	84.89	50.22
OBR06996.1	Branched-chain-amino-acid aminotransferase [Colletotrichum higginsianum IMI 349063]	46.5	6.11	0	0	0	0	4	4.33217e+07	11225861	2.11578e+06	5.90989e+06	4	13	4	6	6	7.25	5	1	2	2	2.5	30.912	4.963	7.641	5.485	30.52	4.88	7.02	8.66
OBR09744.1	Beta-lactamase [Colletotrichum higginsianum IMI 349063]	41.3	5.27	0	0	0	0	4	5.9885e+07	1.47721e+07	61718326	1.26492e+07	4	17	20	16	7	15	4	4	5	2	3.75	27.363	18.517	26.513	6.616	35.18	22.19	31.4	12.91
OBR08611.1	ATP-dependent RNA helicase SUB2 [Colletotrichum higginsianum IMI 349063]	48.9	5.95	0	0	0	0	4	1.24679e+07	3.7155e+06	1.39915e+06	5181316	4	16	9	9	6	10	4	2	3	2	2.75	18.565	5.694	12.748	8.386	16.91	7.06	9.3	9.54
OBR06763.1	ATP-citrate synthase subunit 1 [Colletotrichum higginsianum IMI 349063]	72.1	8.31	0	0	0	0	4	72213952	9.81247e+06	8.36996e+07	1.25099e+07	4	21	13	16	10	15	12	7	10	5	8.5	69.812	27.215	34.578	16.908	82.48	35.92	42.14	30.05
OBR06762.1	ATP citrate lyase subunit putatibe [Colletotrichum higginsianum IMI 349063]	53.3	5.96	0	0	0	0	4	5.74817e+07	10500860	3.03955e+07	8.72818e+06	4	16	3	13	7	9.75	5	1	6	3	3.75	36.802	5.813	29.028	13.754	34.76	6.3	25.42	21.35
OBR10536.1	Aspartyl-tRNA synthetase [Colletotrichum higginsianum IMI 349063]	61.9	5.97	0	0	0	0	4	4.16497e+07	5.12945e+06	7.60762e+06	3.9821e+06	4	14	9	5	6	8.5	5	3	3	3	3.5	20.926	10.294	7.583	8.103	29.5	16.96	9.65	8.9
OBR10416.1	Argininosuccinate synthase [Colletotrichum higginsianum IMI 349063]	47.4	6.16	0	0	0	0	4	6.04965e+07	2.01451e+07	40021218	1.80332e+07	4	20	17	15	9	15.25	7	5	6	3	5.25	37.684	23.339	19.188	9.813	44.56	28.45	24.68	28.56
OBR08950.1	AMP-binding enzyme [Colletotrichum higginsianum IMI 349063]	76.4	7.34	0	0	0	0	4	2.74756e+07	4.55549e+06	2.94473e+07	1.27146e+07	4	17	6	20	11	13.5	9	2	11	5	6.75	45.738	8.634	47.114	17.615	46.59	10.63	56.37	37.63
OBR15828.1	Ammonium transporter [Colletotrichum higginsianum IMI 349063]	55	5.99	0	0	0	0	4	2.95533e+07	7.55773e+06	85056304	1.41335e+07	4	9	9	8	5	7.75	4	4	5	3	4	37.691	21.919	24.3	15.827	36.11	28.3	22.9	25.98
OBR09329.1	Aminotransferase class I and II [Colletotrichum higginsianum IMI 349063]	53.1	6.42	0	0	0	0	4	2.12178e+07	1.36886e+06	2.47868e+06	2.58021e+06	4	11	7	9	9	9	3	2	3	3	2.75	18.703	5.514	4.794	6.885	18.24	4.02	5.49	8.75
OBR07967.1	Amino acid transporter [Colletotrichum higginsianum IMI 349063]	51.6	7.05	0	0	0	0	4	15121476	1.83991e+07	17158551	1.55666e+07	4	4	5	11	5	6.25	1	3	5	2	2.75	6.826	13.389	19.84	10.488	8.49	21.35	31.62	15.81
OBR04270.1	Amino acid permease [Colletotrichum higginsianum IMI 349063]	63.1	8.97	0	0	0	0	4	2.3811e+07	2.50304e+06	2.02863e+08	1.45745e+07	4	10	5	18	13	11.5	4	3	8	6	5.25	20.121	10.868	50.844	34.976	24.41	8.91	58.29	49.36
OBR09401.1	Alpha amylase [Colletotrichum higginsianum IMI 349063]	262.4	6.32	0	0	0	0	4	4.03569e+07	3.19896e+06	7.48273e+06	5.01334e+06	4	5	1	3	2	2.75	7	1	5	4	4.25	31.604	4.271	18.478	13.547	29.71	4.45	17.6	15.63
OBR02581.1	Aldo/keto reductase [Colletotrichum higginsianum IMI 349063]	38.3	5.22	0	0	0.002	0	4	6.38932e+06		22151252	2.95372e+06	3	12	7	3	11	8.25	2	1	1	3	1.75	6.008	1.129	2.097	8.585	12.51	4.77	3.38	9.04
OBR05941.1	Alcohol dehydrogenase 1 [Colletotrichum higginsianum IMI 349063]	37.5	7.39	0	0	0	0	4	3.45222e+08	6.16007e+07	2.74891e+07	7.5646e+07	4	44	36	35	35	37.5	18	13	13	12	14	169.989	79.62	62.129	61.516	205.18	102.81	65.4	130.41
OBR07035.1	ADP-ribosylation factor family protein [Colletotrichum higginsianum IMI 349063]	20.6	9.35	0	0	0	0	4	17671027		9.67744e+06	5.1072e+06	3	18	11	24	12	16.25	3	1	4	2	2.5	11.586	2.802	14.219	4.539	12.57	3.68	17.09	3.27
OBR15360.1	ADP-ribosylation factor [Colletotrichum higginsianum IMI 349063]	20.9	6.8	0	0	0	0	4	5.1624e+07	17875324	2.13031e+08	1.65225e+07	4	36	11	26	33	26.5	4	1	5	5	3.75	26.585	6.471	19.162	17.546	31.45	4.94	33.19	47.93
OBR12760.1	Adenylosuccinate synthetase [Colletotrichum higginsianum IMI 349063]	43	6.62	0	0	0	0	4	1.91019e+07		4.17782e+07	2.36197e+06	3	13	4	12	3	8	4	1	4	1	2.5	12.459	2.134	17.313	3.179	21.27	2.65	17.12	3.02
OBR14868.1	Adenosylhomocysteinase [Colletotrichum higginsianum IMI 349063]	48.8	6.2	0	0	0	0	4	2.43288e+08	1.08349e+07	563626988	5.18466e+07	4	24	12	27	22	21.25	11	6	11	10	9.5	77.927	29.608	48.199	35.353	83.64	32.85	75.74	103.46
OBR10107.1	Adenine phosphoribosyltransferase [Colletotrichum higginsianum IMI 349063]	23.6	5.27	0	0	0	0	4	24598659	3.37043e+06	31331735	16158497	4	20	13	11	7	12.75	3	2	2	1	2	12.433	4.19	6.038	2.841	11.63	6.69	7.3	3.19
OBR14428.1	Acyl-CoA ligase [Colletotrichum higginsianum IMI 349063]	202.6	6.49	0	0	0	0	4	19406538	8.84829e+06	1.3386e+07	3.59856e+06	4	9	12	5	1	6.75	11	11	8	2	8	57.748	45.407	23.792	6.739	57.62	63.92	31.7	5.35
OBR02772.1	Acyl transferase [Colletotrichum higginsianum IMI 349063]	232.6	6	0	0	0	0	4	1.35635e+07	2.50815e+06	6.74652e+06	1.73382e+06	4	8	2	1	1	3	10	2	2	1	3.75	30.409	3.601	4.441	4.033	45.84	4.79	6.26	3.75
OBR09038.1	Acyl CoA binding protein [Colletotrichum higginsianum IMI 349063]	11.3	5.25	0	0	0	0	4	1.74769e+07	2.35813e+06	5.26928e+06	6.06585e+06	4	63	24	42	27	39	4	1	5	3	3.25	18.154	3.407	27.162	14.176	33.83	5.19	20.63	38.71
OBR12089.1	Actin lateral binding protein [Colletotrichum higginsianum IMI 349063]	18.7	4.87	0	0	0	0	4	5.47202e+07		5.90496e+06	2.38681e+06	3	39	11	34	22	26.5	5	1	4	3	3.25	27.813	6.479	24.325	11.259	40.92	5.42	28.37	16.89
OBR11944.1	actin [Colletotrichum higginsianum IMI 349063]	41.5	5.58	0	0	0	0	4	333584320	4.88056e+07	1.08064e+08	2.55197e+07	4	55	22	32	14	30.75	16	6	12	4	9.5	103.15	38.377	61.203	18.654	131.13	50.92	78.75	28.68
OBR10072.1	Acetyl-CoA acetyltransferase [Colletotrichum higginsianum IMI 349063]	41.5	6.8	0	0	0	0	4	25253731	12608782	4.23247e+07	5.70524e+06	4	18	9	12	11	12.5	4	3	3	3	3.25	25.47	21.875	22.63	12.741	23.49	21.52	24	12.99
OBR03311.1	ABC-2 type transporter [Colletotrichum higginsianum IMI 349063]	169.5	6.93	0	0	0	0	4	1.82979e+08	3.73194e+07	1.47038e+08	3.9188e+07	4	22	13	14	9	14.5	26	12	19	11	17	145.75	46.503	74.517	42.838	181.33	61.54	94.22	140.78
OBR10227.1	ABC-2 type transporter [Colletotrichum higginsianum IMI 349063]	167.8	6.34	0	0	0	0	4	1.01004e+08	1.02809e+07	2.69505e+08	5.45371e+07	4	13	11	22	17	15.75	12	10	30	19	17.75	74.021	48.627	105.96	66.046	95.83	58.18	142.9	298.51
OBR11160.1	ABC-2 type transporter [Colletotrichum higginsianum IMI 349063]	170	6.49	0	0	0	0	4	5.54971e+08	5.63182e+07	5.75668e+08	1.51746e+08	4	27	25	36	26	28.5	35	25	49	32	35.25	265.296	161.209	241.356	139.717	327.59	202.8	343.73	384.74
OBR04087.1	ABC transporter ATP-binding protein ARB1 [Colletotrichum higginsianum IMI 349063]	67.1	6.81	0	0	0	0	4	1.26753e+07		23691292	3.25193e+06	3	13	2	2	2	4.75	5	1	1	1	2	22.384	1.019	4.095	2.368	22.06	0	4.48	3.54
OBR11812.1	ABC transporter [Colletotrichum higginsianum IMI 349063]	139.3	6.38	0	0	0.003	0	4	11431513	8639795	13726988	2189493	4	6	2	1	1	2.5	5	2	1	1	2.25	21.345	12.426	1.451	4.035	21.9	9.91	2.38	3.48
OBR11850.1	ABC transporter [Colletotrichum higginsianum IMI 349063]	162.2	8.12	0	0	0	0	4	12038674		1.76689e+06	2.11754e+06	3	1	1	1	1	1	1	1	1	1	1	2.004	2.845	4.617	3.523	3.1	3.51	3.93	4.08
OBR12788.1	ABC transporter [Colletotrichum higginsianum IMI 349063]	117.7	6.13	0	0	0	0	4	4.10502e+07	1.96672e+07	2.94093e+07	1.64859e+07	4	15	6	19	9	12.25	10	4	16	7	9.25	51.753	22.172	65.036	31.733	71.54	34.87	77.94	34.49
OBR14302.1	ABC transporter [Colletotrichum higginsianum IMI 349063]	147.5	6.15	0	0	0	0	4	1.61683e+08	53470206	2.30607e+08	4.23988e+07	4	31	28	31	22	28	28	27	32	20	26.75	247.451	194.091	130.443	90.03	264.12	210.79	154.9	180.07
OBR05914.1	60S ribosomal protein L12 [Colletotrichum higginsianum IMI 349063]	16.8	8.84	0	0	0	0	4	30587384	17350844	6.16858e+06	5.46657e+06	4	18	10	8	8	11	2	1	1	1	1.25	5.92	3.139	3.332	2.863	11.61	3.63	2.5	2.48
OBR15478.1	60S acidic ribosomal protein P0 [Colletotrichum higginsianum IMI 349063]	33.5	4.94	0	0	0.003	0	4	15973835	6.394e+06	2.1095e+06	1.66077e+07	4	17	4	4	7	8	3	1	1	2	1.75	10.717	4.958	1.886	3.997	13.02	3.66	2.49	5.55
OBR15406.1	6-phosphogluconate dehydrogenase, decarboxylating [Colletotrichum higginsianum IMI 349063]	54	6.09	0	0	0	0	4	1.8576e+08	1.56e+07	2.36328e+08	6.6337e+07	4	34	8	32	30	26	14	3	13	12	10.5	100.821	19.73	60.174	44.693	100.86	21.9	74.3	95.39
OBR15727.1	5-methyltetrahydropteroyltriglutamate-homocysteine S-methyltransferase [Colletotrichum higginsianum IMI 349063]	86.9	6.98	0	0	0	0	4	1.5583e+08	2.91742e+07	4.94762e+08	4.46878e+07	4	33	19	35	20	26.75	19	10	22	13	16	126.161	55.355	110.178	48.436	170.2	76.64	161.7	92.26
OBR05846.1	40S ribosomal protein S9 [Colletotrichum higginsianum IMI 349063]	22	10.26	0	0	0	0	4	39184824	3.09902e+06	2.06157e+07	7.35319e+06	4	16	12	29	19	19	2	2	5	3	3	8.293	7.546	16.74	9.156	9.13	9.2	18.32	21.73
OBR14068.1	40S ribosomal protein S3 [Colletotrichum higginsianum IMI 349063]	28.5	8.95	0	0	0	0	4	8.35136e+07	5.78637e+06	7.57126e+06	9426886	4	31	27	25	20	25.75	5	3	5	3	4	24.543	14.432	16.958	7.116	35.46	16.65	23.81	15.86
OBR10376.1	40S ribosomal protein S2 [Colletotrichum higginsianum IMI 349063]	28.2	10.3	0	0	0	0	4	60393313		5663700	3.09373e+06	3	21	10	16	12	14.75	4	1	3	2	2.5	30.169	5.151	11.979	8.856	25.51	5.31	11.2	7.33
OBR13779.1	40S ribosomal protein S18 [Colletotrichum higginsianum IMI 349063]	17.7	10.74	0	0	0	0	4	24066509	3.54129e+06	4.13229e+06	8.8531e+06	4	13	5	18	18	13.5	2	1	3	3	2.25	8.807	3.345	6.666	7.134	6.74	2.7	8.56	14.49
OBR12544.1	40S ribosomal protein S17 [Colletotrichum higginsianum IMI 349063]	17.1	9.83	0	0	0	0	4	74647712	28629082	6.71685e+06	2.87299e+06	4	15	15	22	15	16.75	1	1	2	1	1.25	7.929	6.144	6.573	5.371	7.21	7.25	9.89	5.08
OBR02897.1	3',5'-bisphosphate nucleotidase [Colletotrichum higginsianum IMI 349063]	37.6	5.87	0	0	0	0	4	1.68294e+07	10740027	2.03717e+07	5.77844e+06	4	18	5	9	10	10.5	4	1	3	3	2.75	19.508	4.953	5.72	5.611	20.78	6.19	8.97	12.53
OBR14009.1	3-isopropylmalate dehydrogenase [Colletotrichum higginsianum IMI 349063]	38.5	5.63	0	0	0.002	0.002	4	1.01497e+07	3.47029e+06	1546030	4867984	4	10	6	2	2	5	3	1	1	1	1.5	8.903	2.97	2.226	1.822	12.49	4.31	3.02	3.08
OBR16179.1	2,3-bisphosphoglycerate-independent phosphoglycerate mutase [Colletotrichum higginsianum IMI 349063]	62.8	5.49	0	0	0	0	4	49479718	12182728	1.85801e+07	1.66671e+07	4	19	5	17	12	13.25	7	2	8	5	5.5	32.172	10.854	31.811	16.801	36.64	12.7	33.4	36.3
OBR15609.1	14-3-3 family protein [Colletotrichum higginsianum IMI 349063]	29.9	4.86	0	0	0	0	4	5.87886e+07	15282862	19447699	1.05425e+08	4	24	5	17	17	15.75	6	1	4	4	3.75	27.583	10.071	14.147	9.203	33.6	9.12	37.17	134.28
OBR04291.1	1,3-beta-glucanosyltransferase [Colletotrichum higginsianum IMI 349063]	56.5	5.05	0	0	0	0	4	1.72499e+07	7206033	1.45634e+07	6795517	4	6	3	5	2	4	2	1	2	1	1.5	11.558	6.196	8.523	1.98	11.53	4.51	7.63	2.48
OBR09438.1	Zn-finger in ubiquitin-hydrolase [Colletotrichum higginsianum IMI 349063]	115.3	6.68	0	0		0	3	2.41131e+08	1.7415e+07		6.35725e+07	3	23	18		13	18	7	6		3	5.33333	72.717	44.79		24.446	98.98	49.23		106.26
OBR04693.1	Zinc-binding dehydrogenase [Colletotrichum higginsianum IMI 349063]	35.8	8.1	0	0		0	3	3.99077e+06			1.27026e+06	2	6	6		6	6	1	1		1	1	6.068	4.01		2.605	5.27	5.03		3.91
OBR06065.1	Wos2 [Colletotrichum higginsianum IMI 349063]	22.6	4.5	0	0	0.002		3	3.96286e+07	2048361	1.56153e+06		3	21	27	4		17.3333	2	2	1		1.66667	12.601	9.289	2.323		16.33	9.89	2.4
OBR02321.1	Uridine permease [Colletotrichum higginsianum IMI 349063]	62.8	7.3	0		0	0	3	8811503		20672473	9.18465e+06	3	4		10	6	6.66667	1		4	2	2.33333	9.754		12.763	8.257	5.76		14.36	12.52
OBR06520.1	Upf0187 domain membrane protein [Colletotrichum higginsianum IMI 349063]	59.5	6.77	0	0	0		3	1.90815e+07	5109886	6.54021e+07		3	9	7	7		7.66667	3	3	6		4	18.046	13.895	23.979		13.68	13.77	34.36
OBR02842.1	Universal stress protein family [Colletotrichum higginsianum IMI 349063]	76.5	9.54	0	0	0		3		1.79781e+06	10812842		2	2	2	2		2	1	1	1		1	1.65	4.066	2.918		3.31	4.54	4.53
OBR03738.1	UDP-galactopyranose mutase [Colletotrichum higginsianum IMI 349063]	57	6.33	0	0	0		3	2.76273e+07	2.91582e+06	4592539		3	13	7	2		7.33333	5	3	1		3	23.928	14.898	3.384		25.63	13.55	3.44
OBR08966.1	Ubiquitin-activating enzyme e1 1 [Colletotrichum higginsianum IMI 349063]	162.4	5.6	0	0	0		3	9.76742e+06	2.85649e+06	1.22077e+06		3	4	4	1		3	4	3	1		2.66667	20.617	19.693	3.967		19	16.24	3.22
OBR08420.1	Tudor domain-containing protein [Colletotrichum higginsianum IMI 349063]	98.1	8.05	0	0		0	3	12080492	2.1172e+06		2.87102e+06	3	7	2		1	3.33333	5	1		1	2.33333	20.266	4.613		3.402	19.36	4.51		3.18
OBR04155.1	Tubulin beta-1 chain [Colletotrichum higginsianum IMI 349063]	49.8	5.01	0		0	0	3	11520047		1.36473e+07	2.94634e+06	3	6		9	7	7.33333	2		3	3	2.66667	7.789		10.069	12.302	7.04		11.16	13.14
OBR12732.1	Tryptophanyl-tRNA synthetase [Colletotrichum higginsianum IMI 349063]	53.2	7.05	0		0	0	3	4165125		3.87242e+06	3.89007e+06	3	9		2	4	5	3		1	2	2	17.061		3.246	3.815	16.36		2.82	6.14
OBR03655.1	transmembrane alpha-helix domain-containing protein [Colletotrichum higginsianum IMI 349063]	41.7	5.11	0	0	0		3	4.06812e+07	886212	1.16172e+07		3	6	14	7		9	3	2	3		2.66667	18.527	5.733	8.173		37.46	8.78	10.22
OBR15972.1	Threonyl-tRNA synthetase [Colletotrichum higginsianum IMI 349063]	89.9	7.12	0	0	0		3	11130909		2.28299e+06		2	7	3	2		4	3	1	1		1.66667	17.725	1.687	3.206		16.77	2.28	3.26
OBR03433.1	Thiazole biosynthetic enzyme [Colletotrichum higginsianum IMI 349063]	34.4	5.22	0		0	0	3	12968637		2.06991e+06	1.56037e+06	3	4		4	4	4	1		1	1	1	4.249		3.575	4.085	4.37		3.99	3.81
OBR08408.1	Synaptobrevin [Colletotrichum higginsianum IMI 349063]	12.8	9.61	0	0	0		3	2.54026e+07		2.29593e+06		2	38	21	16		25	5	1	1		2.33333	28.896	1.062	5.604		36.69	4.09	6.24
OBR12333.1	Synaptobrevin [Colletotrichum higginsianum IMI 349063]	21.8	6.39	0	0	0		3	11907129	5.59181e+06	7139967		3	9	9	11		9.66667	1	1	2		1.33333	2.082	2.425	5.176		3.07	3.63	6.95
OBR12484.1	Survival factor 1 [Colletotrichum higginsianum IMI 349063]	41.9	5.6	0		0	0	3	27231510		1.02319e+07	3129150	3	5		6	8	6.33333	1		2	2	1.66667	7.012		4.18	5.908	5.06		5.77	7.56
OBR08421.1	Superoxide dismutase [Cu-Zn] [Colletotrichum higginsianum IMI 349063]	16	6.52	0		0	0	3	20697566		1.06239e+08	4.51157e+07	3	31		40	40	37	3		6	4	4.33333	7.762		40.264	12.432	5.48		62	34.99
OBR05859.1	Sulfate adenylyltransferase [Colletotrichum higginsianum IMI 349063]	63.9	7.39	0		0	0	3	2.44747e+07		1.67203e+07	2.00391e+06	3	22		11	2	11.6667	8		6	1	5	42.413		20.248	4.78	48.56		24.7	2.39
OBR12919.1	Sugar porter family MFS transporter [Colletotrichum higginsianum IMI 349063]	63.4	6.64	0		0	0	3	4.56478e+07		3.13867e+07	3.09856e+06	3	11		4	2	5.66667	4		2	1	2.33333	29.955		6.496	2.792	44.08		6.67	2.95
OBR10009.1	Sphingolipid long chain base-responsive protein LSP1 [Colletotrichum higginsianum IMI 349063]	39.7	5.74	0	0	0		3	7707818	2.24028e+06	1326199		3	5	10	3		6	1	2	1		1.33333	6.515	9.879	3.349		5.41	9.95	2.55
OBR08296.1	sodium symporter family protein [Colletotrichum higginsianum IMI 349063]	73.3	8.09	0		0	0	3			4.03724e+07	6.07646e+06	2	4		8	5	5.66667	1		4	2	2.33333	3.902		26.674	5.857	8.01		35.58	21.62
OBR03821.1	Short-chain dehydrogenase [Colletotrichum higginsianum IMI 349063]	31.3	7.28	0	0	0		3	13228456	3.01111e+06	2.62796e+06		3	4	4	8		5.33333	1	1	2		1.33333	2.292	3.775	5.404		2.9	3.56	6.78
OBR04084.1	Short-chain dehydrogenase [Colletotrichum higginsianum IMI 349063]	32.8	7.4	0		0	0	3	28112390		4.61433e+07	7.85357e+06	3	3		10	3	5.33333	1		3	1	1.66667	2.703		11.719	1.91	2.1		16.34	4.29
OBR09374.1	SH3 domain-containing protein [Colletotrichum higginsianum IMI 349063]	44.8	9.19	0		0	0	3	11862266		9.32858e+06	6395068	3	3		7	3	4.33333	1		2	1	1.33333	4.124		7.173	2.371	3.83		9.13	3.88
OBR11831.1	Serine/threonine-protein phosphatase [Colletotrichum higginsianum IMI 349063]	65.6	5.69	0		0	0	3	7.95137e+06		9.13141e+06	3597965	3	7		6	3	5.33333	2		3	2	2.33333	9.112		8.156	5.71	10.11		12.3	6.31
OBR02941.1	Serine threonine protein kinase [Colletotrichum higginsianum IMI 349063]	128.3	9.8	0	0.013	0	0.01	3	15857724	3.09478e+06	18385574	3.26171e+06	4	4	1	3	1	2.25	2	1	2	1	1.5	9.528	0.535	9.759	1.233	10.29	0	13.34	2.97
OBR15959.1	RNP domain-containing protein [Colletotrichum higginsianum IMI 349063]	40.5	5.82	0		0	0	3	5519874		9.32132e+06	6894732	3	10		10	4	8	2		3	1	2	9.45		8.926	1.927	9.37		13.29	6.68
OBR11869.1	RNB domain-containing protein [Colletotrichum higginsianum IMI 349063]	148.5	7.31	0	0	0.002		3	5.54182e+06		16013314		2	2	1	1		1.33333	2	1	1		1.33333	6.703	4.897	2.623		7.52	3.84	2.71
OBR12377.1	RNA recognition domain-containing protein [Colletotrichum higginsianum IMI 349063]	38.9	7.03	0	0	0		3	2.29701e+07	4.32411e+06	2.96342e+07		3	19	11	20		16.6667	4	2	5		3.66667	24.921	12.811	18.893		21.63	11.52	24.75
OBR10090.1	Ring finger domain-containing protein [Colletotrichum higginsianum IMI 349063]	68.7	9.22	0	0	0		3			1.73231e+07		1	4	4	10		6	1	1	3		1.66667	3.398	2.766	13.03		5.23	3.7	20.19
OBR13299.1	Ribosomal protein S19e [Colletotrichum higginsianum IMI 349063]	22.2	9.03	0	0	0		3	1.48139e+07	9967846	27811147		3	19	24	7		16.6667	3	2	2		2.33333	15.994	9.441	7.629		19.6	10.74	12.69
OBR06251.1	Ribosomal protein L24 [Colletotrichum higginsianum IMI 349063]	15.3	10.89	0	0	0		3	1.54941e+07		1.58152e+07		2	17	15	14		15.3333	3	1	3		2.33333	9.666	0.919	6.596		20.07	2.98	9.52
OBR13898.1	Ribosomal protein L23 [Colletotrichum higginsianum IMI 349063]	17.3	10.11	0		0	0	3	103148584		4.0956e+06	6080139	3	9		15	9	11	1		2	1	1.33333	4.61		6.707	3.373	3.63		5.89	3.65
OBR07452.1	Ribosomal protein L10.e [Colletotrichum higginsianum IMI 349063]	25.2	10.27	0	0	0		3	5.58699e+07	8637192	2.5233e+06		3	15	15	8		12.6667	2	3	2		2.33333	10.87	12.876	4.743		14.79	15.32	5.4
OBR13698.1	Ribosomal protein [Colletotrichum higginsianum IMI 349063]	24.1	9.92	0	0	0.002		3	3.74319e+07	1.67647e+07	8640293		3	13	7	4		8	4	2	1		2.33333	28.456	13.018	2.172		31.89	14.24	2.32
OBR07369.1	Ribosomal L22e family protein [Colletotrichum higginsianum IMI 349063]	15.3	9.33	0		0	0	3	1.29487e+07		2.15768e+06	1.07574e+06	3	28		28	16	24	2		2	1	1.66667	9.604		7.862	5.073	12.46		7.94	5.41
OBR07848.1	ribosomal L18p/L5e family protein [Colletotrichum higginsianum IMI 349063]	34.4	8.69	0	0	0		3			5.44094e+07		1	7	10	8		8.33333	1	1	2		1.33333	4.709	0.827	8.114		4.52	2.15	11.55
OBR05054.1	Riboflavin synthase [Colletotrichum higginsianum IMI 349063]	24.6	5	0		0	0	3	24559670		1.7734e+06	3487644	3	7		7	7	7	1		1	1	1	5.507		4.321	3.45	5.34		3.99	3.96
OBR15417.1	Ran GTPase activating protein 1 [Colletotrichum higginsianum IMI 349063]	46.2	4.86	0	0.021	0	0	3	9483087		13475849	1.85076e+06	3	4	4	2	4	3.5	2	1	1	1	1.25	15.309	0.459	2.843	3.392	16.58	2.41	4.12	2.47
OBR16548.1	pyridoxine biosynthesis protein [Colletotrichum higginsianum IMI 349063]	32.5	6.27	0		0	0	3			1.80144e+06	2.5333e+06	2	5		6	5	5.33333	1		1	1	1	6.891		6.525	4.252	4.62		5.91	3.99
OBR05913.1	Protein transporter SEC23 [Colletotrichum higginsianum IMI 349063]	86.1	6.29	0		0	0	3	16037237		5.5692e+06	2.3445e+06	3	3		3	5	3.66667	2		2	3	2.33333	6.455		6.075	8.002	6.02		5.46	9.25
OBR14072.1	Protein phosphatase pp2a regulatory subunit a [Colletotrichum higginsianum IMI 349063]	69.4	4.93	0		0	0	3	1.46024e+07		4856903	3.0814e+06	3	5		5	2	4	3		4	1	2.66667	9.25		11.001	2.419	10.14		12.96	3.16
OBR12043.1	Protein disulfide-isomerase erp38 [Colletotrichum higginsianum IMI 349063]	46.8	7.15	0	0		0	3	2.12959e+07	9466623		2.53162e+06	3	9	2		2	4.33333	3	1		1	1.66667	14.494	3.983		2.626	12.64	2.34		3.02
OBR12335.1	Profilin [Colletotrichum higginsianum IMI 349063]	15.7	6.8	0		0	0	3	3435804		3.04225e+07	8.25259e+06	3	17		25	35	25.6667	1		4	4	3	13.081		15.027	11.768	14.07		22.11	22.78
OBR04635.1	Prenylated Rab acceptor 1 [Colletotrichum higginsianum IMI 349063]	63.4	7.02	0		0	0.002	3	19620966		72993879	3.13563e+06	3	2		2	2	2	1		1	1	1	4.375		8.198	1.707	2.94		19.18	2.64
OBR09708.1	POT family protein [Colletotrichum higginsianum IMI 349063]	67.5	6.79	0		0	0	3	1.92325e+07		5.44926e+07	1.71947e+07	3	7		10	8	8.33333	2		4	3	3	11.443		29.584	24.614	16.55		32.45	38.31
OBR09788.1	Polyprenyl synthetase [Colletotrichum higginsianum IMI 349063]	36.3	5.55	0		0	0	3	6.1226e+06		2.16073e+06	4392845	3	4		4	4	4	1		1	1	1	4.188		3.114	2.95	4.24		3.13	3.62
OBR15440.1	Plasma membrane snare protein [Colletotrichum higginsianum IMI 349063]	46.4	7.53	0	0	0		3	7.69028e+06	3813289	32125378		3	18	21	4		14.3333	3	3	1		2.33333	11.829	11.634	4.399		14.93	13.28	4.36
OBR08496.1	Phosphoserine phosphatase SerB [Colletotrichum higginsianum IMI 349063]	53.9	5.76	0.005	0	0		3			2.69373e+07		1	7	5	9		7	1	1	4		2	0.664	2.077	25.755		3.9	4.15	39.3
OBR08451.1	Phosphoribosylaminoimidazole-succinocarboxamidesy nthase [Colletotrichum higginsianum IMI 349063]	34.1	5.91	0	0	0.003		3	7.70624e+06		3.39472e+06		2	3	9	6		6	1	1	1		1	2.37	4.642	1.476		1.66	4.34	3.41
OBR11072.1	Phosphoribosyl transferase [Colletotrichum higginsianum IMI 349063]	23.4	5.92	0		0	0	3			19612574	3.5545e+06	2	9		6	5	6.66667	1		1	1	1	2.185		4.364	3.863	2.87		4.32	2.88
OBR15592.1	Phosphomannomutase [Colletotrichum higginsianum IMI 349063]	30.1	5.82	0		0	0	3	10313452		5.68447e+06	5.57132e+06	3	6		5	7	6	1		1	2	1.33333	7.309		4.348	4.458	6.06		3.49	5.23
OBR09042.1	Phospholipase d active site motif protein [Colletotrichum higginsianum IMI 349063]	99.8	5.95	0	0	0		3	10581019		8.12723e+06		2	5	6	4		5	2	2	2		2	4.174	10.022	6.931		7.46	10.34	8.2
OBR05052.1	Phosphoglucomutase/phosphomannomutase [Colletotrichum higginsianum IMI 349063]	58.7	6.65	0	0	0		3	2.12773e+07	554371	8789465		3	20	3	6		9.66667	7	1	2		3.33333	36.878	2.178	7.545		35.92	3.52	13.56
OBR11056.1	Phospho-2-dehydro-3-deoxyheptonate aldolase [Colletotrichum higginsianum IMI 349063]	41	6.21	0		0	0	3			3.30845e+06	3238893	2	9		7	7	7.66667	2		2	2	2	7.266		5.968	5.121	6.98		7.06	7.15
OBR05869.1	Phosphatidylinositol transfer protein sfh5 [Colletotrichum higginsianum IMI 349063]	48.6	5.19	0		0	0	3	12437180		7.79455e+06	8671596	3	5		11	2	6	2		3	1	2	5.377		11.681	2.803	6.21		14.73	2.98
OBR14071.1	Phenylalanyl-tRNA synthetase [Colletotrichum higginsianum IMI 349063]	68.4	5.39	0	0.006		0	3	9.41398e+06			2.3698e+06	2	5	3		4	4	2	1		2	1.66667	8.554	0.67		3.764	8.61	3.22		5.88
OBR05842.1	PH domain-containing protein [Colletotrichum higginsianum IMI 349063]	210.3	5.41	0	0	0		3	7697225	3.43731e+06	1.09362e+07		3	2	1	3		2	2	1	4		2.33333	6.551	4.737	8.133		8.5	3.72	8.88
OBR02437.1	Peptidase family M3 [Colletotrichum higginsianum IMI 349063]	79.6	5.94	0		0.002	0	3	15008791		2.68167e+06	8.04939e+06	3	1		1	1	1	1		1	1	1	4.35		2.566	2.028	3.06		2.71	3.03
OBR06748.1	Peptidase family M1 [Colletotrichum higginsianum IMI 349063]	115.2	6.74	0		0	0	3	5.22457e+07		4.22447e+06	7.63864e+06	3	11		9	6	8.66667	6		8	5	6.33333	36.395		22.302	17.573	41		27.16	20.66
OBR04921.1	Pci domain-containing protein [Colletotrichum higginsianum IMI 349063]	20	4.81	0	0		0	3	182524512	5149230		6.98165e+06	3	9	9		9	9	1	1		1	1	8.458	6.834		4.72	9.83	4.81		7.75
OBR05151.1	PAP2 superfamily protein [Colletotrichum higginsianum IMI 349063]	48.9	8.98	0		0	0	3	10274292		35472491	6.13508e+06	3	6		11	6	7.66667	1		4	2	2.33333	8.568		15.436	7.068	8.2		23	10.53
OBR08498.1	Palmitoyltransferase [Colletotrichum higginsianum IMI 349063]	75.6	9.92	0	0	0		3	6.30076e+06	3.26907e+06	8.21178e+06		3	4	8	6		6	1	3	3		2.33333	5.698	7.496	10.23		5.4	12.93	13.49
OBR04824.1	Oxysterol-binding protein [Colletotrichum higginsianum IMI 349063]	45.5	7.43	0	0	0		3	13930254	8224971	1.29294e+06		3	5	5	4		4.66667	1	1	1		1	5.538	5.073	5.854		6.37	6	4.85
OBR07400.1	Oxysterol-binding protein [Colletotrichum higginsianum IMI 349063]	106.7	8.05	0	0	0		3	7.07535e+06		4721879		2	10	5	1		5.33333	5	2	1		2.66667	23.45	7.583	3.733		23.87	8.47	4.1
OBR10737.1	Oxidoreductase [Colletotrichum higginsianum IMI 349063]	48.4	8.4	0	0.021	0	0	3	1.85302e+07		4.23519e+06	6861099	3	8	5	7	6	6.5	3	1	3	2	2.25	13.22	0.448	10.725	7.028	10.97	2.08	10.12	10.94
OBR12749.1	Oligopeptide transporter [Colletotrichum higginsianum IMI 349063]	81.1	6.74	0		0	0	3	3.78805e+06		2.07293e+07	2.89431e+07	3	3		11	11	8.33333	1		5	5	3.66667	7.216		18.895	16.811	6.82		20.07	38.62
OBR12185.1	Nucleosome assembly protein [Colletotrichum higginsianum IMI 349063]	46.1	4.48	0	0	0		3	10231868		1.46064e+07		2	3	3	5		3.66667	1	1	2		1.33333	6.859	4.899	5.351		4.78	4.93	6.94
OBR10704.1	Nuclear transport factor 2 [Colletotrichum higginsianum IMI 349063]	14.2	4.75	0		0	0	3	7.72544e+06		8605587	2.13458e+06	3	29		13	12	18	2		2	2	2	14.263		4.536	8.214	16.36		4.38	8.57
OBR12459.1	Nuclear segregation protein [Colletotrichum higginsianum IMI 349063]	54.3	8.72	0	0	0		3	1.41055e+07	2.01403e+06	1.55909e+07		3	7	3	9		6.33333	2	1	3		2	6.747	1.616	10.541		8.51	2.17	12.83
OBR14893.1	Nuclear pore protein [Colletotrichum higginsianum IMI 349063]	58.8	5	0	0	0		3	4.21934e+07	8630241	58183692		3	18	2	8		9.33333	7	1	4		4	45.308	4.53	17.347		56.74	4.01	21.91
OBR04912.1	Non-histone chromosomal protein 6 [Colletotrichum higginsianum IMI 349063]	10.9	9.95	0	0	0		3	3876293	1.84804e+06	2547612		3	15	15	18		16	1	1	1		1	3.076	2.51	5.447		4.05	3.5	5.59
OBR10189.1	NLI interacting factor-like phosphatase [Colletotrichum higginsianum IMI 349063]	55.7	5.49	0		0	0	3	2.47244e+07		91715202	1.71222e+07	3	20		20	5	15	4		9	2	5	26.042		48.757	12.472	28.94		69.38	14.02
OBR14575.1	NCS1 nucleoside transporter [Colletotrichum higginsianum IMI 349063]	54.1	7.44	0		0	0	3	8.26796e+06		5280690	11629654	3	4		3	3	3.33333	2		1	1	1.33333	7.837		3.915	2.47	10.07		3.49	3.69
OBR15294.1	NAD dependent epimerase/dehydratase [Colletotrichum higginsianum IMI 349063]	42.4	5.47	0	0	0		3	2.00018e+07	3.47819e+06	23511430		3	7	3	3		4.33333	2	1	1		1.33333	15.996	4.323	3.491		13.23	3.81	4.77
OBR13960.1	Mold-specific protein MS95 [Colletotrichum higginsianum IMI 349063]	34.9	4.69	0		0	0	3	2.41438e+07		11643543	20340332	3	9		25	5	13	3		7	1	3.66667	43.217		25.688	4.634	41.57		33.14	12.18
OBR06913.1	Modin [Colletotrichum higginsianum IMI 349063]	79.1	7.61	0	0	0		3	9.43167e+06	4.39928e+06	26599315		3	3	2	2		2.33333	2	1	1		1.33333	10.921	1.415	5.042		12.01	3.27	8.38
OBR07028.1	Mitogen-activated protein kinase [Colletotrichum higginsianum IMI 349063]	47.1	5.72	0		0	0	3	1.62962e+07		2.22035e+07	5.74002e+06	3	7		11	7	8.33333	2		4	2	2.66667	12.849		21.574	9.217	9.48		19.41	11.96
OBR05055.1	MFS transporter [Colletotrichum higginsianum IMI 349063]	76.5	6.9	0	0	0		3	13865667	3.97391e+06	7.72842e+06		3	5	5	4		4.66667	1	1	2		1.33333	6.079	3.147	8.672		8.33	6.31	10.29
OBR04782.1	Mannitol 2-dehydrogenase [Colletotrichum higginsianum IMI 349063]	56.1	5.59	0	0		0	3	2.42342e+07	4.72167e+06		1.94507e+06	3	23	16		5	14.6667	6	4		1	3.66667	40.101	17.106		3.138	45.69	27.38		4.18
OBR05746.1	Major facilitator superfamily transporter [Colletotrichum higginsianum IMI 349063]	77.1	8.97	0	0	0.002		3	5624909		8411937		2	3	5	1		3	1	1	1		1	3.038	2.301	2.099		6.46	5.69	2.94
OBR09795.1	Major facilitator superfamily transporter [Colletotrichum higginsianum IMI 349063]	64.3	8.94	0		0	0	3	825782		678937473	1.46163e+07	3	3		15	7	8.33333	1		7	3	3.66667	6.776		51.946	20.721	5.32		71.62	31.68
OBR07420.1	Leukotriene A(4) hydrolase [Colletotrichum higginsianum IMI 349063]	72.2	5.9	0		0.002	0	3	1.78196e+07		3.53616e+06	6696670	3	12		2	2	5.33333	5		1	1	2.33333	27.223		2.025	2.741	19.21		2.88	2.68
OBR06421.1	Leucyl-tRNA synthetase [Colletotrichum higginsianum IMI 349063]	127.4	6.58	0	0		0	3	40344132	2.01541e+06		1.27798e+06	3	6	6		1	4.33333	4	3		1	2.66667	18.341	10.369		3.789	21.53	12.73		3.64
OBR06504.1	Kinesin-like protein [Colletotrichum higginsianum IMI 349063]	196.7	5.12	0	0	0		3	6.73683e+06		2.83268e+06		2	7	2	1		3.33333	8	1	1		3.33333	34.769	3.274	3.095		35.2	3.82	3.04
OBR07005.1	Karyopherin kap123 [Colletotrichum higginsianum IMI 349063]	119.3	4.67	0	0	0		3	15650068		3.57919e+07		2	3	2	1		2	2	1	1		1.33333	10.57	3.655	5.813		9.28	3.47	7.45
OBR05863.1	Importin-beta domain-containing protein [Colletotrichum higginsianum IMI 349063]	119.4	5.02	0		0	0	3	9.4515e+06		9.86925e+06	2.22908e+06	3	6		2	1	3	5		1	1	2.33333	14.014		8.194	4.763	14.73		12.47	2.56
OBR08490.1	Importin subunit beta-1 [Colletotrichum higginsianum IMI 349063]	95.9	4.74	0	0	0		3	1.65735e+07	6.83302e+06	1.87731e+06		3	4	2	1		2.33333	2	1	1		1.33333	8.6	4.723	3.445		10.3	4.78	2.6
OBR03902.1	Importin beta-2 [Colletotrichum higginsianum IMI 349063]	104.9	4.86	0	0.004		0	3	12381286			2.26652e+06	2	1	1		1	1	1	1		1	1	3.352	0.68		2.749	3.15	1.94		2.45
OBR04197.1	Importin 13 [Colletotrichum higginsianum IMI 349063]	46.2	9.66	0		0.002	0	3	28100912		3.13913e+06	2.09479e+06	3	3		2	3	2.66667	1		1	1	1	5.103		2.437	3.407	4		2.33	3.28
OBR02873.1	Ice nucleation protein [Colletotrichum higginsianum IMI 349063]	40	5.16	0	0	0		3	3.92864e+07	9.86032e+06	1.90322e+06		3	23	13	3		13	7	3	1		3.66667	39.326	16.935	3.111		45.39	18.27	3.12
OBR03518.1	hypothetical protein CH63R_12645 [Colletotrichum higginsianum IMI 349063]	12.8	5.72	0	0	0		3	17531704	12563066	3.2728e+06		3	50	16	24		30	3	1	2		2	11.376	1.505	7.8		20.07	2.85	7.1
OBR05503.1	hypothetical protein CH63R_12206 [Colletotrichum higginsianum IMI 349063]	48	6.71	0	0		0	3	122196306	5.94796e+07		19841792	3	16	16		9	13.6667	2	2		1	1.66667	27.559	15.457		4.442	42.92	37.68		7.94
OBR09536.1	hypothetical protein CH63R_08301 [Colletotrichum higginsianum IMI 349063]	132.2	8.87	0	0	0		3	8872680	2.63444e+06	25565907		3	4	3	4		3.66667	3	2	3		2.66667	26.476	16.979	14.531		27.1	17.67	15.91
OBR09995.1	hypothetical protein CH63R_05687 [Colletotrichum higginsianum IMI 349063]	41.1	8.72	0	0	0		3	8078103	2.82332e+06	13956303		3	6	6	3		5	1	1	1		1	2.994	5.308	3.257		4.62	7.91	3.24
OBR12626.1	hypothetical protein CH63R_04922 [Colletotrichum higginsianum IMI 349063]	29	5.2	0	0	0		3	23236931	11379189	1.37502e+06		3	26	9	4		13	3	1	1		1.66667	17.903	4.978	3.473		25.39	6.36	3.16
OBR14717.1	hypothetical protein CH63R_03443 [Colletotrichum higginsianum IMI 349063]	11.1	6.68	0	0	0		3	17647304	5.87587e+06	3.55703e+07		3	19	19	17		18.3333	1	2	2		1.66667	5.039	9.979	21.772		6.5	11.65	21.4
OBR15522.1	hypothetical protein CH63R_00702 [Colletotrichum higginsianum IMI 349063]	75.5	9.19	0	0	0		3	2.70067e+07	2.76293e+06	8728939		3	29	12	1		14	10	5	1		5.33333	42.499	18.329	3.474		55.46	21.65	3.57
OBR14894.1	hypothetical protein CH63R_00074 [Colletotrichum higginsianum IMI 349063]	7.8	10.01	0	0		0	3	7.05672e+06	1.13164e+07		2.75526e+06	3	21	20		15	18.6667	3	4		1	2.66667	7.962	16.399		2.995	11.03	14.93		3.71
OBR13584.1	Hsp98-like protein [Colletotrichum higginsianum IMI 349063]	102.9	6.05	0	0	0		3	10601378	2.94624e+06	13811331		3	1	2	1		1.33333	1	1	1		1	1.788	1.463	3.514		2.73	3.88	4.33
OBR08985.1	hsp70-like protein [Colletotrichum higginsianum IMI 349063]	73.1	6.14	0		0	0	3	3120967		3.23602e+06	3.91376e+06	3	2		2	2	2	1		1	1	1	1.897		3.304	2.942	2.94		3.29	3.18
OBR10110.1	Histidine biosynthesis trifunctional protein [Colletotrichum higginsianum IMI 349063]	93.6	6.15	0	0	0		3	1.53928e+07	2.0452e+06	6668511		3	11	5	4		6.66667	8	3	2		4.33333	35.522	11.177	8.79		34.35	11.15	10.87
OBR13234.1	Heterotrimeric G-protein beta subunit [Colletotrichum higginsianum IMI 349063]	43.8	6.11	0		0	0	3	19261726		1.81503e+08	2.12265e+07	3	3		30	18	17	1		12	5	6	3.415		55.211	23.858	3.34		75.03	33.52
OBR10091.1	Heterokaryon incompatibility protein Het-C [Colletotrichum higginsianum IMI 349063]	100.2	5.34	0		0	0	3	1.07599e+07		1.06712e+07	3.93955e+06	3	4		7	2	4.33333	3		4	2	3	15.602		16.065	5.632	22.44		18.54	5.68
OBR09849.1	Heat shock protein sti1 [Colletotrichum higginsianum IMI 349063]	246	6.6	0	0	0		3	17948345	2.30889e+06	9467166		3	1	2	1		1.33333	2	2	1		1.66667	10.673	4.404	4.155		9.62	7.82	5.31
OBR03604.1	Heat shock protein 30 [Colletotrichum higginsianum IMI 349063]	32	9.1	0		0	0	3	109095246		71798961	14591439	3	14		8	4	8.66667	3		2	1	2	14.281		5.727	2.94	16.05		10.65	15.07
OBR06758.1	Guanylate kinase [Colletotrichum higginsianum IMI 349063]	25.5	8.75	0	0	0.002		3	5.6997e+06	4.85773e+06	1.82981e+06		3	21	7	4		10.6667	3	2	1		2	10.304	4.877	2.165		14.7	6.94	2.78
OBR04776.1	GTP-binding protein rho2 [Colletotrichum higginsianum IMI 349063]	24	5.92	0		0	0	3	8786795		6.38857e+07	3.62171e+06	3	8		36	24	22.6667	1		5	3	3	5.894		35.322	11.589	5.18		35	11.38
OBR15936.1	GTP-binding nuclear protein GSP1/Ran [Colletotrichum higginsianum IMI 349063]	23.6	8.22	0		0	0	3	34315072		4.49161e+07	5.93606e+06	3	25		25	19	23	2		3	2	2.33333	12.148		19.115	12.143	12.86		18.61	13.49
OBR14864.1	GMP synthase [Colletotrichum higginsianum IMI 349063]	24.6	10.39	0	0	0.002		3	27138132	5.49832e+06	50856292		3	7	7	5		6.33333	1	1	1		1	5.919	4.988	2.785		10.58	4.89	3.54
OBR11996.1	Glutathione peroxidase [Colletotrichum higginsianum IMI 349063]	26.7	9.17	0	0	0		3	4.04471e+07	1.9583e+07	4.01842e+07		3	9	18	12		13	2	3	3		2.66667	17.197	22.559	7.188		26.68	29.81	15.66
OBR12141.1	Glutamate dehydrogenase [Colletotrichum higginsianum IMI 349063]	49	6.11	0		0	0	3	1.39101e+07		25464978	1.8034e+07	3	11		17	12	13.3333	3		6	5	4.66667	16.624		24.158	19.632	21.16		23.62	24.6
OBR05880.1	GAT domain-containing protein [Colletotrichum higginsianum IMI 349063]	60.4	6.93	0		0	0	3	7.57893e+06		6.82836e+06	4.25573e+06	3	11		9	5	8.33333	3		3	2	2.66667	16.245		15.461	7.14	16.51		12.52	8.81
OBR02770.1	Fatty acid synthase alpha subunit [Colletotrichum higginsianum IMI 349063]	203.8	6.04	0	0	0		3	7658793		7.59963e+06		2	5	1	1		2.33333	6	1	2		3	26.064	3.771	4.544		22.36	3.21	7.6
OBR12021.1	Farnesyl pyrophosphate synthase [Colletotrichum higginsianum IMI 349063]	43.8	5.87	0		0.002	0.002	3	14667780		2.7146e+06	1.90143e+06	3	6		2	2	3.33333	2		1	1	1.33333	1.875		2.073	1.779	1.99		2.11	2.09
OBR11837.1	F-box domain-containing protein [Colletotrichum higginsianum IMI 349063]	72.6	9.39	0	0	0.002		3	4575402		3759012		2	4	4	3		3.66667	1	1	1		1	4.373	3.574	2.355		6.79	5.11	4.28
OBR05785.1	Eukaryotic translation initiation factor eIF-1 [Colletotrichum higginsianum IMI 349063]	12.9	9.17	0	0	0		3	4715868	1.83769e+06	15621545		3	16	16	26		19.3333	1	1	3		1.66667	2.516	2.387	8.302		4.56	4.1	12.07
OBR15614.1	Eukaryotic translation initiation factor 2 subunit gamma [Colletotrichum higginsianum IMI 349063]	55.4	7.62	0	0	0		3	2.21851e+07	3428153	7.15986e+06		3	11	6	6		7.66667	3	1	3		2.33333	9.981	4.868	6.734		14.17	5.53	8.28
OBR07929.1	Eukaryotic ribosomal protein L18 [Colletotrichum higginsianum IMI 349063]	20.8	11.63	0	0	0		3	1.38895e+07		9.12445e+07		2	20	10	18		16	2	1	3		2	19.612	2.558	14.137		14.56	4.42	25.19
OBR02451.1	Endoplasmic reticulum protein [Colletotrichum higginsianum IMI 349063]	30.6	9.99	0	0	0		3	10457892	4.23008e+06	77636636		3	7	7	12		8.66667	1	1	3		1.66667	2.599	1.336	8.853		3.84	3.17	17.33
OBR15377.1	Eburicol 14-alpha-demethylase [Colletotrichum higginsianum IMI 349063]	58.6	7.08	0	0	0.002		3	7.61783e+06		12885527		2	6	4	2		4	2	1	1		1.33333	9.434	6.421	2.789		9.57	4.32	3.56
OBR11802.1	D-isomer specific 2-hydroxyacid dehydrogenase [Colletotrichum higginsianum IMI 349063]	46.4	8.59	0	0	0.003		3	102788045	12904862	13370815		3	42	14	3		19.6667	12	4	1		5.66667	72.919	20.281	1.771		92.89	26.85	2.72
OBR04948.1	Cys/Met metabolism PLP-dependent enzyme [Colletotrichum higginsianum IMI 349063]	44.5	6.77	0		0	0	3	8.17306e+06		2229115	2264722	3	14		3	3	6.66667	3		1	1	1.66667	11.696		4.006	2.886	13.46		3.21	3.53
OBR07586.1	cyclophilin type peptidyl-prolyl cis-trans isomerase/CLD [Colletotrichum higginsianum IMI 349063]	40.8	5.96	0	0	0		3	38190726	6.78836e+06	20310270		3	16	12	4		10.6667	4	3	1		2.66667	20.023	5.666	4.446		26.7	8.94	6.11
OBR04917.1	cupin domain-containing protein [Colletotrichum higginsianum IMI 349063]	22.4	5.73	0		0.002	0	3			3.56242e+06	5422407	2	6		6	6	6	1		1	1	1	3.438		2.434	3.29	2.94		3.47	3.25
OBR11703.1	CRAL/TRIO domain-containing protein [Colletotrichum higginsianum IMI 349063]	40.2	6.74	0		0	0	3	9.65296e+06		4.50453e+06	5870073	3	18		14	11	14.3333	5		5	4	4.66667	21.956		13.044	9.72	19.57		17.98	14.06
OBR08825.1	CNH domain-containing protein [Colletotrichum higginsianum IMI 349063]	139.2	9.04	0	0	0.008		3	2.34938e+07	8.61226e+06	5229363		3	12	8	1		7	8	5	1		4.66667	40.264	20.077	1.1		43.5	26.45	2.44
OBR04632.1	Clathrin heavy chain [Colletotrichum higginsianum IMI 349063]	189.8	5.34	0	0		0	3	10846962			3.1884e+06	2	8	1		0	3	8	1		1	3.33333	42.894	5.54		2.158	42.21	3.43		1.77
OBR09317.1	Catabolite repression protein crec [Colletotrichum higginsianum IMI 349063]	71.7	6.46	0		0	0	3	15821266		2420023	3.7636e+06	3	4		3	3	3.33333	1		2	2	1.66667	7.475		4.07	4.975	6.97		6.69	7.08
OBR15849.1	Caspase domain-containing protein [Colletotrichum higginsianum IMI 349063]	49.8	6.01	0		0	0	3	6679919		1.4834e+07	7.07344e+06	3	2		7	2	3.66667	1		3	1	1.66667	2.867		3.731	1.893	2.3		9.56	2.71
OBR09021.1	Carbamoyl-phosphate synthase [Colletotrichum higginsianum IMI 349063]	244.9	6.46	0	0	0.003		3	7.17743e+06	2.14846e+06	16899926		3	4	2	0		2	6	2	1		3	19.596	6.494	1.691		23.28	7.53	3.15
OBR15554.1	Calreticulin family protein [Colletotrichum higginsianum IMI 349063]	63.1	5.11	0		0	0	3	1.40709e+07		2.37596e+06	2.82313e+06	3	9		5	5	6.33333	5		2	2	3	23.959		7.349	7.134	23.28		7.01	7.9
OBR10916.1	Calcium-transporting ATPase [Colletotrichum higginsianum IMI 349063]	138	5.85	0		0	0	3	7.20179e+06		5.90691e+06	4.73287e+06	3	1		3	2	2	1		3	2	2	5.372		10.054	4.765	4.66		10.71	6.32
OBR14672.1	C2 domain-containing protein [Colletotrichum higginsianum IMI 349063]	51.5	5.35	0		0	0	3	1.51728e+07		2.90282e+06	2.98063e+06	3	10		6	6	7.33333	2		2	2	2	19.545		6.926	7.485	16.79		7.59	8.34
OBR04429.1	Branched-chain amino acid aminotransferase [Colletotrichum higginsianum IMI 349063]	42.3	6.25	0	0	0.002		3	1.65939e+07		1.61355e+06		2	10	5	3		6	2	1	1		1.33333	10.137	5.071	2.347		13.74	5.78	3.07
OBR16253.1	Aspartyl-tRNA synthetase [Colletotrichum higginsianum IMI 349063]	102	7.87	0	0	0		3	27554739	6.96235e+06	8512163		3	9	7	1		5.66667	5	3	1		3	35.209	12.426	3.068		35.42	20.3	3.41
OBR14375.1	Aspartyl aminopeptidase [Colletotrichum higginsianum IMI 349063]	58.3	6.3	0.024	0	0.002	0	3	7.07082e+06		1.75049e+06	2.67119e+06	3	2	7	2	2	3.25	1	1	1	1	1	0.452	2.734	2.07	3.619	2.49	4.9	2.62	3.09
OBR12621.1	Aspartate aminotransferase [Colletotrichum higginsianum IMI 349063]	49	7.28	0		0	0	3	13699302		2.28069e+06	6.1216e+06	3	5		5	2	4	1		2	1	1.33333	5.667		5.599	2.731	5.86		6.21	2.97
OBR14054.1	Asparaginyl-tRNA synthetase [Colletotrichum higginsianum IMI 349063]	65.6	5.76	0		0	0	3	9.87343e+06		2.0831e+06	4.19111e+06	3	11		3	4	6	3		1	2	2	26.504		4.4	6.178	27.73		4.22	7.24
OBR07300.1	asparagine synthase [Colletotrichum higginsianum IMI 349063]	64.4	6.42	0		0.003	0	3			4.59437e+06	1.65376e+06	2	4		2	4	3.33333	1		1	1	1	5.447		1.717	4.286	10.34		2.93	4.39
OBR15261.1	Arp2/3 complex [Colletotrichum higginsianum IMI 349063]	36.8	6.87	0		0.003	0	3	1.30661e+07		5.01151e+06	5.05625e+06	3	8		3	3	4.66667	2		1	1	1.33333	10.534		1.728	2.567	9.81		1.95	0
OBR14652.1	Arginyl-tRNA synthetase [Colletotrichum higginsianum IMI 349063]	73	6.95	0		0	0	3	1.60444e+07		1.48627e+07	3.20014e+06	3	6		5	4	5	2		3	2	2.33333	13.903		10.062	7.033	13.05		9.76	7.03
OBR05581.1	Arginase [Colletotrichum higginsianum IMI 349063]	35.3	5.35	0	0	0		3	2.99899e+07	6.38538e+06	2.31231e+07		3	16	6	6		9.33333	4	1	3		2.66667	17.358	4.544	6.487		16.64	4.96	6.62
OBR03206.1	amino acid permease [Colletotrichum higginsianum IMI 349063]	63.4	8.48	0	0.022	0	0	3	8.80908e+06	3515403	3.31835e+08	1.63804e+08	4	3	2	17	13	8.75	2	1	11	8	5.5	6.918	0.443	36.351	23.884	6.97	2.01	51.31	172.01
OBR13331.1	Amino acid permease [Colletotrichum higginsianum IMI 349063]	61.5	6.62	0		0.006	0	3	1.48856e+07		1.95849e+06	2110849	3	7		1	5	4.33333	2		1	1	1.33333	18.25		1.275	3.192	21.41		1.84	4.07
OBR13796.1	Amino acid permease [Colletotrichum higginsianum IMI 349063]	59.7	7.93	0		0	0	3	5.06661e+06		1.58443e+06	1250637	3	4		4	4	4	1		2	1	1.33333	3.014		7.202	3.093	4.6		8.62	4.12
OBR05981.1	Alpha-soluble NSF attachment protein [Colletotrichum higginsianum IMI 349063]	40.3	5.81	0	0		0	3	28423220	6.96396e+06		6647641	3	23	15		4	14	6	5		1	4	32.93	30.995		4.511	37.13	33.35		7.51
OBR12311.1	Alpha-1,4 glucan phosphorylase [Colletotrichum higginsianum IMI 349063]	100.3	5.94	0		0	0	3	1.72449e+07		3.98968e+07	3.74856e+06	3	11		8	3	7.33333	5		6	2	4.33333	36.831		30.09	6.182	34.16		42.47	5.75
OBR10748.1	Alpha-1,3-glucan synthase [Colletotrichum higginsianum IMI 349063]	270.9	6.42	0		0	0	3	1.32672e+07		5.28093e+07	8799741	3	4		6	2	4	5		10	4	6.33333	17.723		38.536	11.871	24.59		55.67	17.51
OBR10316.1	aldose 1-epimerase [Colletotrichum higginsianum IMI 349063]	33.6	5.11	0		0.002	0	3	1.57275e+07		2.37123e+06	2.53376e+06	3	24		5	5	11.3333	4		1	1	2	18.376		2.783	3.517	19.06		2.81	5.63
OBR12780.1	Aldo/keto reductase [Colletotrichum higginsianum IMI 349063]	36.6	6.07	0	0	0		3	20851549	5.28629e+06	86031794		3	11	17	4		10.6667	3	3	1		2.33333	12.838	11.992	7.312		16.64	16.3	9.62
OBR03661.1	Alanine-glyoxylate aminotransferase [Colletotrichum higginsianum IMI 349063]	41.7	7.31	0		0	0	3	15020195		9.71359e+06	3075620	3	9		10	4	7.66667	2		3	1	2	7.089		12.892	4.242	7.88		17.07	3.92
OBR16591.1	Adventurous gliding protein Z [Colletotrichum higginsianum IMI 349063]	108.6	5.12	0		0	0	3	2.56319e+07		6.44989e+07	3.13335e+06	3	14		23	3	13.3333	10		17	2	9.66667	56.444		93.075	6.932	61.8		114.33	6.26
OBR12214.1	Adenylyl cyclase-associated protein [Colletotrichum higginsianum IMI 349063]	56.7	6.18	0		0.002	0.004	3			35646904	3.73777e+06	2	3		2	2	2.33333	1		1	1	1	4.886		2.524	1.448	6.05		2.72	1.91
OBR07045.1	Actin-like protein 2 [Colletotrichum higginsianum IMI 349063]	44.1	5.69	0	0	0.006		3	6.31423e+06		2.6815e+06		2	5	5	3		4.33333	1	1	1		1	5.898	4.227	1.325		5.34	4.41	3.1
OBR07179.1	Actin polymerization protein [Colletotrichum higginsianum IMI 349063]	18	4.93	0	0		0	3	1.78846e+07	4.09741e+06		7.9339e+06	3	67	16		7	30	4	1		1	2	22.46	4.034		2.178	30.52	6.14		1.85
OBR09036.1	Actin cytoskeleton-regulatory complex protein END3 [Colletotrichum higginsianum IMI 349063]	44.8	5.1	0		0	0	3	1.0722e+07		1.91249e+07	4643942	3	7		7	4	6	2		2	1	1.66667	9.384		7.045	3.114	9.17		6.94	3.28
OBR14612.1	acetyl-CoA carboxylase [Colletotrichum higginsianum IMI 349063]	254.3	6.67	0	0	0		3	1.87446e+07		2594863		2	5	1	0		2	8	1	1		3.33333	25.93	2.723	3.148		29.43	2.87	2.54
OBR10813.1	ABC-2 type transporter [Colletotrichum higginsianum IMI 349063]	165.5	6.99	0	0		0	3	4.28748e+06	7842097		2.43029e+06	3	1	1		1	1	1	1		1	1	2.412	2.789		2.124	3.91	3.2		3.27
OBR04491.1	ABC transporter [Colletotrichum higginsianum IMI 349063]	148.2	5.94	0		0	0	3	7744158		1.76499e+07	3.10023e+06	3	1		5	3	3	1		6	3	3.33333	4.091		15.073	7.621	6.12		16.91	9.71
OBR13657.1	AAA family ATPase [Colletotrichum higginsianum IMI 349063]	90.1	5.1	0	0		0	3	2.42022e+07	4.56958e+06		9.23338e+06	3	19	4		2	8.33333	11	2		2	5	39.936	5.175		6.519	58.07	6.16		23.81
OBR06127.1	60S ribosomal protein L3 [Colletotrichum higginsianum IMI 349063]	43.3	10.13	0	0	0		3	5.67033e+07	1.77921e+06	2.12288e+07		3	8	5	8		7	2	1	2		1.66667	6.418	3.463	21.579		9.3	4.97	23.58
OBR05847.1	60S ribosomal protein L21-A [Colletotrichum higginsianum IMI 349063]	18.4	10.35	0	0	0.002		3	49509246	34606640	2.59598e+06		3	13	13	5		10.3333	2	1	1		1.33333	8.478	3.311	2.069		16.67	6.02	2.2
OBR04662.1	60S ribosomal protein L11 [Colletotrichum higginsianum IMI 349063]	20	10.18	0	0	0		3	17470808	4.42473e+06	2.81067e+07		3	20	20	15		18.3333	3	2	3		2.66667	10.929	4.261	7.253		12.78	5.38	10.3
OBR14133.1	6-phosphogluconolactonase [Colletotrichum higginsianum IMI 349063]	28.4	5.97	0		0	0	3	1.3128e+07		2771608	1.87077e+06	3	13		3	3	6.33333	2		1	1	1.33333	10.356		2.966	2.16	9.88		2.8	2.85
OBR06285.1	40S ribosomal protein S8 [Colletotrichum higginsianum IMI 349063]	23.4	10.48	0	0	0	0.016	3	32258883	5.97269e+06	3.18422e+07	9861932	4	15	9	20	7	12.75	2	1	3	1	1.75	12.686	10.033	10.174	0.928	11.13	11.44	10.66	3.66
OBR06281.1	40S ribosomal protein S6 [Colletotrichum higginsianum IMI 349063]	27.5	10.55	0	0	0.003		3	2.43418e+07	14654300	3.73819e+06		3	15	9	3		9	3	2	1		2	14.616	7.782	1.55		20	9.33	2.52
OBR06299.1	40S ribosomal protein S5 [Colletotrichum higginsianum IMI 349063]	23.7	9.17	0		0	0	3	4.87057e+07		2.78551e+07	10304256	3	12		11	6	9.66667	3		3	1	2.33333	13.421		9.621	2.603	12.76		14.79	10.52
OBR08739.1	40S ribosomal protein S4 [Colletotrichum higginsianum IMI 349063]	29.7	10.27	0	0	0.003		3	4.26994e+07	4.27881e+06	1.9508e+06		3	25	29	6		20	5	4	1		3.33333	28.331	18.401	1.776		38.49	28.12	3.32
OBR07043.1	40S ribosomal protein S24 [Colletotrichum higginsianum IMI 349063]	15.5	10.84	0	0		0.004	3	16046377	4.08739e+06		2.44085e+06	3	20	7		7	11.3333	2	1		1	1.33333	11.593	1.975		1.488	9.19	2.52		3.2
OBR13507.1	40S ribosomal protein S14 [Colletotrichum higginsianum IMI 349063]	16.1	10.67	0		0	0	3	1.10293e+07		2.48234e+06	22472209	3	22		17	7	15.3333	3		2	1	2	14.148		8.955	3.268	15.7		9.09	17.17
OBR15715.1	40S ribosomal protein S13 [Colletotrichum higginsianum IMI 349063]	16.9	10.52	0		0	0	3	5712153		2.45392e+06	1.89569e+07	3	15		13	11	13	1		2	2	1.66667	3.454		5.932	2.415	6.16		5.88	31.83
OBR06799.1	40S ribosomal protein S0 [Colletotrichum higginsianum IMI 349063]	31.8	4.86	0		0	0	3	11638393		61546252	5519779	3	4		9	4	5.66667	1		2	1	1.33333	1.774		10.693	2.71	3.29		11.53	3.05
OBR16041.1	2-isopropylmalate synthase [Colletotrichum higginsianum IMI 349063]	67.5	5.64	0	0		0	3	6.40878e+06	3.03053e+06		3422306	3	2	3		2	2.33333	1	1		1	1	6.125	2.724		2.905	4.65	3.91		2.92
OBR15797.1	14-3-3 protein [Colletotrichum higginsianum IMI 349063]	30.3	4.96	0	0	0		3	1.95962e+07	1.02162e+07	6.39022e+07		3	23	15	22		20	4	5	6		5	16.687	17.687	33.935		24.48	24.23	42.77
OBR06760.1	1,3-beta-glucanosyltransferase [Colletotrichum higginsianum IMI 349063]	52.1	5.1	0		0	0	3	21636062		3059078	4.16532e+06	3	5		4	4	4.33333	2		2	2	2	7.762		5.354	4.887	7.27		5.41	5.45
OBR07412.1	1,3-beta-glucanosyltransferase [Colletotrichum higginsianum IMI 349063]	48.7	4.78	0	0	0		3	3.10126e+07	30594586	6.98835e+06		3	13	3	2		6	5	1	1		2.33333	28.48	3.954	4.389		24.01	6.63	2.93
OBR05200.1	1,3-beta-glucan synthase component FKS1 [Colletotrichum higginsianum IMI 349063]	223.2	7.65	0		0	0	3	6435795		28378036	3.68567e+06	3	1		4	1	2	2		6	3	3.66667	4.758		15.828	5.533	4.7		24.71	7.28
OBR08655.1	Dienelactone hydrolase [Colletotrichum higginsianum IMI 349063]	35.6	8.25		0	0.006	0	3		1.52828e+06	10585951	6.87521e+06	3		3	4	4	3.66667		1	1	1	1		5.214	1.347	3.563		3.02	3.01	3.24
OBR11851.1	Csi2 protein [Colletotrichum higginsianum IMI 349063]	38.3	10.13		0	0.002	0.002	3		2.43348e+06	2.72486e+06	6.21757e+06	3		9	3	3	5		1	1	1	1		3.009	2.771	1.662		6.54	2.02	2.12
OBR12191.1	GTP-binding protein rhb1 [Colletotrichum higginsianum IMI 349063]	20.6	6.55		0	0	0	3		2.17972e+06	1.98768e+06	3.08911e+06	3		14	6	6	8.66667		1	1	1	1		2.777	3.378	2.551		4.44	3.46	3.27
OBR14568.1	hypothetical protein CH63R_03294 [Colletotrichum higginsianum IMI 349063]	16.8	5.81		0	0	0	3		3.27348e+06	4.54502e+06	4.33792e+06	3		9	8	8	8.33333		1	1	1	1		4.417	4.325	4.04		4.41	3.34	3.25
OBR14714.1	Amino acid permease [Colletotrichum higginsianum IMI 349063]	59.8	8.65		0	0	0	3		2.9188e+06	3.09217e+07	3.17083e+07	3		5	8	7	6.66667		1	5	4	3.33333		1.816	12.044	9.944		4.2	18.02	26.25
OBR02535.1	zinc-binding dehydrogenase [Colletotrichum higginsianum IMI 349063]	40.9	9.03	0			0.002	2	7.52113e+06			2144969	2	7			4	5.5	1			1	1	3.592			1.706	4.86			2.7
OBR08867.1	Woronin body major protein [Colletotrichum higginsianum IMI 349063]	73.6	9.13	0	0			2	2.19333e+07	4130229			2	4	1			2.5	2	1			1.5	11.879	2.388			9.71	2.04
OBR02954.1	WD repeat domain-containing protein [Colletotrichum higginsianum IMI 349063]	101.2	7.05	0	0			2	8306500	3191105			2	2	2			2	1	1			1	2.534	1.345			4.24	2.59
OBR14317.1	von Willebrand factor type A domain-containing protein [Colletotrichum higginsianum IMI 349063]	126.2	8.47	0.005		0.01		2			7557956		1	4		1		2.5	1		1		1	0.645		1.03		3.35		3.42
OBR07790.1	Voltage-dependent potassium channel beta subunit [Colletotrichum higginsianum IMI 349063]	39	6.35	0		0.002		2			24667804		1	6		3		4.5	1		1		1	3.172		1.995		4.79		4.09
OBR15782.1	vacuolar protein sorting/targeting protein PEP1 [Colletotrichum higginsianum IMI 349063]	170	5.99	0	0			2	2.29572e+07				1	12	3			7.5	10	2			6	50.599	4.572			58.84	6
OBR16011.1	Vacuolar protease A [Colletotrichum higginsianum IMI 349063]	43.6	5.1	0	0			2	44798596	10359652			2	7	3			5	2	1			1.5	8.94	2.393			10.74	4.85
OBR11865.1	Vacuolar ATP synthase catalytic subunit a [Colletotrichum higginsianum IMI 349063]	89.1	5.35	0		0		2	36673304		4.09441e+06		2	4		1		2.5	2		1		1.5	10.546		2.965		9.18		4.15
OBR12193.1	Uracil phosphoribosyltransferase [Colletotrichum higginsianum IMI 349063]	27.6	6.09	0		0.003		2	7.43707e+06		18015256		2	14		5		9.5	2		1		1.5	9.274		1.454		9.27		2.82
OBR02536.1	UDP-glucose 4-epimerase [Colletotrichum higginsianum IMI 349063]	40.1	6.2	0	0		0.012	2	1.18961e+07	3.6049e+06		3.72834e+06	3	12	4		2	6	3	1		1	1.66667	15.344	5.042		1.186	12.92	4.59		2.7
OBR02848.1	UbiD family decarboxylase [Colletotrichum higginsianum IMI 349063]	50.9	7.02	0	0			2	10188880				1	6	6			6	1	1			1	5.602	2.151			7.8	3.43
OBR15645.1	Tubulin-specific chaperone Rbl2 [Colletotrichum higginsianum IMI 349063]	13.8	4.96	0	0			2	23887859	5.68628e+06			2	32	32			32	2	2			2	9.234	6.21			14.96	11.84
OBR16177.1	Tubulin binding cofactor C [Colletotrichum higginsianum IMI 349063]	41.7	5.5	0		0		2	30925292		12995212		2	4		3		3.5	1		1		1	5.317		3.409		3.72		3.95
OBR07423.1	Trehalase [Colletotrichum higginsianum IMI 349063]	85.7	6.67	0		0		2	6333246		32517585		2	4		3		3.5	2		2		2	10.379		3		8.35		6.26
OBR04729.1	Translation machinery associated TMA7 [Colletotrichum higginsianum IMI 349063]	7.2	9.95	0			0	2	8872992			2.44187e+06	2	18			18	18	1			1	1	4.109			2.866	3.09			3.21
OBR04941.1	Translation initiation factor SUI1 [Colletotrichum higginsianum IMI 349063]	19.7	9.31	0		0.002		2	8.74063e+06		46375208		2	11		5		8	2		1		1.5	13.332		2.507		18.01		4.24
OBR08634.1	Translation initiation factor eIF-1A [Colletotrichum higginsianum IMI 349063]	17.9	5.1	0		0.006		2	13387780		13631547		2	22		6		14	2		1		1.5	7.845		1.192		9.88		2
OBR10240.1	Transcription factor [Colletotrichum higginsianum IMI 349063]	201.7	8.03	0		0		2			6.14096e+06		1	4		2		3	4		3		3.5	16.232		8.867		17.29		10.56
OBR04805.1	Tetratricopeptide [Colletotrichum higginsianum IMI 349063]	37.7	5.35	0	0			2	9.83731e+06	3911185			2	21	5			13	3	1			2	15.218	4.854			20.06	5.49
OBR04352.1	T-complex protein 1 [Colletotrichum higginsianum IMI 349063]	57	6.16	0	0			2	15281741	1572775			2	13	7			10	4	2			3	21.756	8.953			19.59	7.89
OBR15004.1	Sugar transporter [Colletotrichum higginsianum IMI 349063]	57.6	7.39	0	0			2	46150846	13820365			2	3	3			3	1	1			1	6.268	6.007			7.69	5.98
OBR08544.1	Subtilisin-like serine protease [Colletotrichum higginsianum IMI 349063]	56.8	6.37	0		0		2			38597728		1	3		2		2.5	1		1		1	6.813		3.781		4.67		3.88
OBR12348.1	Squalene epoxidase [Colletotrichum higginsianum IMI 349063]	54.9	8.28	0	0			2	4818967				1	4	4			4	1	1			1	2.54	1.304			2.61	2.24
OBR05912.1	sodium/hydrogen exchanger family protein [Colletotrichum higginsianum IMI 349063]	93.1	7.08	0	0			2		2.78177e+06			1	3	3			3	1	2			1.5	7.388	8.183			6.53	8.27
OBR07131.1	Short-chain dehydrogenase/reductase SDR [Colletotrichum higginsianum IMI 349063]	28.5	5.9	0	0			2	9.72208e+06	4091164			2	14	6			10	3	1			2	16.646	4.859			15.17	3.88
OBR08944.1	Short-chain dehydrogenase [Colletotrichum higginsianum IMI 349063]	33.9	8.82	0		0.003		2			2.03768e+06		1	5		4		4.5	1		1		1	5.457		1.887		4.04		3.04
OBR12546.1	SH3 domain-containing protein [Colletotrichum higginsianum IMI 349063]	119.5	5.15	0		0		2			6344943		1	2		3		2.5	1		3		2	1.158		10.363		2.83		13.49
OBR07657.1	Seryl-tRNA synthetase [Colletotrichum higginsianum IMI 349063]	52.7	6.76	0		0		2	1.02145e+07		1.28515e+07		2	11		3		7	3		1		2	15.938		8.338		17.49		8.31
OBR13622.1	Serine threonine-protein kinase hal4 [Colletotrichum higginsianum IMI 349063]	54.8	8.81	0.001		0.002		2			15654082		1	4		2		3	1		1		1	1.027		2.132		4.02		3.28
OBR02297.1	Serine threonine-protein kinase gad8 [Colletotrichum higginsianum IMI 349063]	71.1	8.06	0			0	2	8.06292e+06			7.62632e+06	2	5			2	3.5	1			1	1	4.636			2.114	8.17			2.57
OBR04332.1	Serine threonine protein kinase [Colletotrichum higginsianum IMI 349063]	99.9	9.55	0	0			2	13131856	4.81379e+06			2	2	3			2.5	1	1			1	3.15	7.627			3.43	7.2
OBR03718.1	Serine threonine protein [Colletotrichum higginsianum IMI 349063]	96.6	8.82	0	0			2	1.30426e+07	3.01158e+06			2	11	14			12.5	5	4			4.5	17.778	11.359			28.74	17.72
OBR11440.1	SEP domain-containing protein [Colletotrichum higginsianum IMI 349063]	44.9	5.25	0		0		2			1.74486e+06		1	6		4		5	1		1		1	5.503		3.71		4.73		3.78
OBR12678.1	Sec1 family protein [Colletotrichum higginsianum IMI 349063]	82.1	6.98	0		0.002		2			9197246		1	3		1		2	1		1		1	2.843		2.435		4.88		2.75
OBR14042.1	S-formylglutathione hydrolase [Colletotrichum higginsianum IMI 349063]	32.7	7.28	0			0.002	2	2.49146e+07			2.3028e+06	2	7			3	5	2			1	1.5	7.148			1.632	6.14			2.26
OBR04695.1	Rnapii degradation factor def1 [Colletotrichum higginsianum IMI 349063]	100.8	5.76	0	0			2	5.72069e+06	2791095			2	5	5			5	2	2			2	11.27	11.025			12.45	12.02
OBR13416.1	RNA recognition domain-containing protein [Colletotrichum higginsianum IMI 349063]	66.4	8.46	0		0.002		2	4922020		66470304		2	6		2		4	1		1		1	6.654		2.447		10.84		4.75
OBR13804.1	RNA recognition domain-containing protein [Colletotrichum higginsianum IMI 349063]	54.1	7.09	0	0			2	4.74567e+06	1681782			2	5	3			4	2	1			1.5	8.836	3.942			6.36	3.83
OBR05104.1	Ribosomal protein L6 [Colletotrichum higginsianum IMI 349063]	23.5	9.83	0		0		2	22060443		2.17202e+07		2	9		6		7.5	2		2		2	5.837		7.933		11.1		12.48
OBR15303.1	ribosomal protein L35Ae [Colletotrichum higginsianum IMI 349063]	13.5	10.73	0		0.006		2	15347605				1	14		7		10.5	2		1		1.5	12.19		1.348		11.12		1.9
OBR07920.1	Ribosomal protein L19 [Colletotrichum higginsianum IMI 349063]	23	11.24	0		0		2	3.68621e+06		7.0486e+06		2	9		11		10	1		2		1.5	5.825		5.228		4.64		7.45
OBR03624.1	Ribosomal protein L15 [Colletotrichum higginsianum IMI 349063]	24	11.41	0		0		2	7.12579e+06		6.55025e+07		2	11		12		11.5	2		2		2	6.658		13.585		7.06		12.51
OBR15352.1	Ribosomal L29 protein [Colletotrichum higginsianum IMI 349063]	14.6	11.15	0		0		2	13272798		44377601		2	10		9		9.5	1		1		1	3.023		6.24		4.79		9.39
OBR13908.1	Ribosomal L28e family protein [Colletotrichum higginsianum IMI 349063]	16.8	10.55	0	0			2	4460086	2.81334e+06			2	12	13			12.5	1	1			1	1.348	2.423			3.47	3.86
OBR10295.1	Ribonuclease p complex subunit [Colletotrichum higginsianum IMI 349063]	12.2	7.69	0	0			2	8.282e+06				1	24	24			24	1	1			1	4.253	1.05			5	2.48
OBR08205.1	Rho3 protein [Colletotrichum higginsianum IMI 349063]	21.2	4.74	0		0		2	11067303		40244787		2	8		7		7.5	1		1		1	5.875		5.888		6.09		8.7
OBR09776.1	RadH flavin-dependent halogenase [Colletotrichum higginsianum IMI 349063]	55.3	5.47	0	0			2	9.52281e+06	2.85453e+06			2	12	11			11.5	3	3			3	16.827	13.446			15.73	14.56
OBR11543.1	Pyrroline-5-carboxylate reductase [Colletotrichum higginsianum IMI 349063]	32.8	6.57	0	0			2	9229199	3.99983e+06			2	17	8			12.5	2	1			1.5	4.104	3.429			9.31	5
OBR05142.1	putative acetate kinase [Colletotrichum higginsianum IMI 349063]	45.2	5.99	0	0			2	11091044				1	12	4			8	3	1			2	10.798	1.52			15.9	2.09
OBR15629.1	Pt repeat family protein [Colletotrichum higginsianum IMI 349063]	137.3	5.05	0	0.002			2	63728224	3.02164e+06			2	1	2			1.5	1	1			1	5.401	0.72			5.47	2.69
OBR07442.1	Protein phosphatase 2C [Colletotrichum higginsianum IMI 349063]	48.7	4.81	0		0		2	1.9523e+07		6.75426e+06		2	8		13		10.5	2		4		3	7.754		21.884		9.02		30.42
OBR13227.1	Protein phosphatase 2C [Colletotrichum higginsianum IMI 349063]	62.3	5.53	0		0		2					0	5		4		4.5	1		1		1	2.226		7.373		4.91		6.77
OBR15286.1	Protein phosphatase 2C [Colletotrichum higginsianum IMI 349063]	228.3	7.03	0	0			2	4.41584e+06				1	4	1			2.5	3	1			2	8.387	2.168			14.64	2.63
OBR12296.1	Proteasome subunit alpha type [Colletotrichum higginsianum IMI 349063]	26.9	4.86	0		0.002		2	9.99923e+06		1.55667e+06		2	12		5		8.5	2		1		1.5	9.819		2.42		6.48		3.17
OBR15444.1	Proliferating cell nuclear antigen [Colletotrichum higginsianum IMI 349063]	29.8	4.82	0		0.002		2	3486788		20427412		2	11		3		7	1		1		1	5.908		2.046		8.1		3.04
OBR11841.1	Plasma membrane proteolipid 3 [Colletotrichum higginsianum IMI 349063]	10.2	6.49	0	0			2	23117366	5310153			2	30	30			30	1	1			1	5.699	4.58			7.27	6.6
OBR07863.1	Phosphoserine aminotransferase [Colletotrichum higginsianum IMI 349063]	44.3	6.57	0		0		2	5.5822e+06		24495062		2	10		4		7	3		1		2	11.388		3.252		16.9		4.19
OBR11902.1	phosphoribosylformylglycinamidine synthase [Colletotrichum higginsianum IMI 349063]	150.8	5.81	0	0			2	1.29447e+07				1	6	2			4	4	1			2.5	21.968	6.362			24.75	5.52
OBR13867.1	phosphoribosylamine-glycine ligase [Colletotrichum higginsianum IMI 349063]	84.6	5.54	0	0			2	7423872				1	5	3			4	2	1			1.5	7.904	1.904			9.24	5.01
OBR11719.1	Phospholipid-transporting ATPase [Colletotrichum higginsianum IMI 349063]	177.7	8.24	0	0			2	5294523	643171			2	3	2			2.5	2	1			1.5	10.074	1.897			11.93	0
OBR15621.1	Phospho-2-dehydro-3-deoxyheptonate aldolase [Colletotrichum higginsianum IMI 349063]	40.6	6.7	0	0			2	18412893	5549610			2	12	9			10.5	3	2			2.5	12.99	10.686			11.29	8.5
OBR07850.1	Phosphatidylserine decarboxylase [Colletotrichum higginsianum IMI 349063]	125.3	6.23	0	0			2	6.17992e+07	2.33219e+06			2	4	3			3.5	3	2			2.5	15.374	9.307			12.31	8.98
OBR06851.1	Phosphate transporter [Colletotrichum higginsianum IMI 349063]	22.7	9.58	0.001		0		2	3.70391e+06		9933187		2	14		9		11.5	1		1		1	0.967		5.798		4.12		6.88
OBR13822.1	PH domain-containing protein [Colletotrichum higginsianum IMI 349063]	30.4	9.88	0	0			2	3.60148e+06	13723221			2	7	4			5.5	1	1			1	3.832	1.337			6.42	2.37
OBR09858.1	Peptide-methionine (S)-S-oxide reductase [Colletotrichum higginsianum IMI 349063]	21.1	6.87	0		0.002		2	21095754		1.32597e+06		2	7		4		5.5	1		1		1	7.013		2.594		4.22		3.05
OBR03617.1	Oxidoreductase [Colletotrichum higginsianum IMI 349063]	42.6	6.07	0		0.002		2	3.17076e+06		6978975		2	11		4		7.5	2		1		1.5	3.95		2.458		10.2		4.51
OBR03178.1	NupC family nucleoside transporter [Colletotrichum higginsianum IMI 349063]	70.4	6.83	0		0		2	2.60335e+06		9.86835e+06		2	5		4		4.5	2		2		2	6.852		6.644		12.53		7.24
OBR05771.1	Nascent polypeptide-associated complex subunit beta [Colletotrichum higginsianum IMI 349063]	13.6	4.93	0	0			2	9194691				1	42	19			30.5	2	2			2	11.393	5.707			14.9	7.15
OBR02574.1	NADH:flavin oxidoreductase/NADH oxidase [Colletotrichum higginsianum IMI 349063]	44.6	6.13	0	0			2	1.10392e+07	2.81969e+06			2	20	4			12	5	1			3	27.854	4.368			21.91	4.78
OBR09282.1	Nad dependent epimerase dehydratase family protein [Colletotrichum higginsianum IMI 349063]	25.1	9.26	0			0	2	6.94267e+06			1905913	2	11			5	8	2			1	1.5	9.988			3.018	8.74			3.44
OBR13638.1	Multifunctional tryptophan biosynthesis protein [Colletotrichum higginsianum IMI 349063]	82.7	6.55	0	0			2	4412639	3.54353e+06			2	2	3			2.5	1	1			1	3.892	2.795			3.99	6.33
OBR03775.1	Multicopper oxidase [Colletotrichum higginsianum IMI 349063]	70.2	5.29	0		0.003		2	159012766		7.27202e+06		2	2		3		2.5	1		1		1	11.683		1.907		9.8		4.38
OBR07174.1	MSP domain-containing protein [Colletotrichum higginsianum IMI 349063]	30.8	6.13	0		0		2	10749292		8.54321e+06		2	13		8		10.5	2		1		1.5	12.255		6.491		12.42		9.56
OBR07299.1	mitochondrial outer membrane protein porin [Colletotrichum higginsianum IMI 349063]	35.6	9.47	0	0			2	49661999	4.75579e+06			2	35	5			20	8	2			5	62.149	8.332			63.54	8.36
OBR07593.1	Mitochondrial import receptor subunit tom-70 [Colletotrichum higginsianum IMI 349063]	69.1	5.5	0	0			2	1.02435e+07	3.5203e+06			2	8	10			9	4	3			3.5	17.729	13.489			19.29	15.97
OBR04330.1	Methylthioribose-1-phosphate isomerase [Colletotrichum higginsianum IMI 349063]	42.1	6.8	0.001	0.002			2	7.83952e+06	4.86065e+06			2	6	6			6	1	1			1	0.922	0.805			4.9	3.15
OBR14741.1	Methionyl-tRNA synthetase [Colletotrichum higginsianum IMI 349063]	74.9	6.8	0			0	2	7133365			9931268	2	4			2	3	2			1	1.5	8.085			2.18	9.77			0
OBR10594.1	methionine aminopeptidase [Colletotrichum higginsianum IMI 349063]	44.5	7.74	0	0			2					0	5	5			5	1	1			1	6.014	4.412			5.66	5.2
OBR13877.1	metallopeptidase family M24 [Colletotrichum higginsianum IMI 349063]	74.1	6.81	0	0			2	1.0735e+07	1.89821e+06			2	8	3			5.5	3	1			2	16.096	4.155			17.17	4.68
OBR05071.1	Major facilitator superfamily transporter [Colletotrichum higginsianum IMI 349063]	62.2	7.78	0		0.002		2	2.99807e+06		42101992		2	10		2		6	2		1		1.5	3.14		2.359		8.42		2.54
OBR06348.1	Major facilitator superfamily transporter [Colletotrichum higginsianum IMI 349063]	53.9	8.47	0	0			2	27384972	2.48699e+06			2	3	3			3	1	1			1	7.762	7.185			15.44	4.55
OBR10325.1	Lysophospholipase [Colletotrichum higginsianum IMI 349063]	69.2	4.93	0	0			2	14189845	3.77017e+06			2	2	2			2	1	1			1	5.123	3.178			3.22	2.76
OBR09346.1	Lysine--tRNA ligase [Colletotrichum higginsianum IMI 349063]	71.1	6.4	0	0			2	1.66884e+07				1	16	3			9.5	7	1			4	29.087	3.179			31.51	3.37
OBR09288.1	Lipase esterase family protein [Colletotrichum higginsianum IMI 349063]	95.7	6.42	0		0		2	8.70644e+06		2.6513e+06		2	7		2		4.5	3		1		2	14.327		3.45		16.62		3.58
OBR09810.1	Lactose permease [Colletotrichum higginsianum IMI 349063]	60.4	6.98	0	0			2	9.52496e+07	3.70291e+06			2	9	3			6	4	1			2.5	31.361	6.095			36.07	6.76
OBR09090.1	inositol monophosphatase [Colletotrichum higginsianum IMI 349063]	31.5	4.83	0	0			2	4.86875e+06	4.13133e+06			2	7	7			7	2	1			1.5	7.744	3.82			9.86	5.06
OBR15536.1	Inosine-uridine preferring nucleoside hydrolase [Colletotrichum higginsianum IMI 349063]	41.8	6.2	0		0		2	7632182		4.15475e+07		2	4		4		4	1		1		1	5.98		6.609		4.15		7.94
OBR02851.1	hypothetical protein CH63R_14077 [Colletotrichum higginsianum IMI 349063]	100.5	5.74	0	0			2	13859034				1	8	2			5	5	1			3	19.842	1.608			23.03	5.95
OBR02277.1	hypothetical protein CH63R_13503 [Colletotrichum higginsianum IMI 349063]	97.1	10.04	0		0		2	11962421		5605859		2	4		2		3	2		1		1.5	9.828		3.951		8.93		4.31
OBR06712.1	hypothetical protein CH63R_10832 [Colletotrichum higginsianum IMI 349063]	42.9	10.23	0		0		2	5.33025e+06		2.35475e+07		2	13		7		10	2		2		2	10.213		2.903		13.38		2.79
OBR09635.1	hypothetical protein CH63R_08400 [Colletotrichum higginsianum IMI 349063]	61.5	9.95	0		0.003		2	6906749		13398613		2	3		2		2.5	1		1		1	1.412		1.884		2.74		2.84
OBR09463.1	hypothetical protein CH63R_08228 [Colletotrichum higginsianum IMI 349063]	18.8	4.82	0		0		2	52123331		2.91731e+07		2	35		15		25	2		1		1.5	21.783		14.266		24.38		16.69
OBR08661.1	hypothetical protein CH63R_07426 [Colletotrichum higginsianum IMI 349063]	101.3	6.71	0	0			2	4.46443e+06				1	6	3			4.5	2	1			1.5	4.193	0.939			10.47	3.49
OBR08441.1	hypothetical protein CH63R_07206 [Colletotrichum higginsianum IMI 349063]	91	7.03	0		0		2	7.81694e+06		1.75739e+07		2	2		6		4	1		2		1.5	3.213		12.969		4.54		12.22
OBR12370.1	hypothetical protein CH63R_04666 [Colletotrichum higginsianum IMI 349063]	39.7	9.51	0.004		0		2	4.97759e+06		1.72659e+06		2	4		7		5.5	1		2		1.5	0.772		5.888		3.04		6.28
OBR11508.1	hypothetical protein CH63R_03804 [Colletotrichum higginsianum IMI 349063]	38	10.48	0		0		2					0	6		4		5	1		1		1	6.579		5.219		4.99		5.38
OBR16321.1	hypothetical protein CH63R_01501 [Colletotrichum higginsianum IMI 349063]	26.3	4.72	0.005	0.002			2	11519341	3352226			2	5	5			5	1	1			1	0.624	0.712			2.03	1.9
OBR15505.1	hypothetical protein CH63R_00685 [Colletotrichum higginsianum IMI 349063]	122.9	7.88	0	0			2	3.77502e+06				1	3	2			2.5	2	1			1.5	3.675	3.34			7.6	4.67
OBR15298.1	hypothetical protein CH63R_00478 [Colletotrichum higginsianum IMI 349063]	14.1	7.15	0		0		2	3.55951e+07		1.37505e+08		2	48		59		53.5	3		6		4.5	23.507		41.797		43.1		49.35
OBR08641.1	Hsp70-like protein [Colletotrichum higginsianum IMI 349063]	59.5	5.19	0		0.003		2	5132465		6329400		2	5		2		3.5	1		1		1	6.123		1.76		7.84		2.83
OBR04165.1	Hob3 [Colletotrichum higginsianum IMI 349063]	30	5.87	0			0	2	8854011			1.53041e+06	2	8			5	6.5	1			1	1	5.378			3.708	7.08			3.24
OBR05204.1	HIT domain-containing protein [Colletotrichum higginsianum IMI 349063]	14.5	7.09	0	0			2	7.39683e+06	2.8447e+06			2	13	13			13	1	1			1	5.031	2.748			5.98	4.12
OBR16100.1	Histone chaperone [Colletotrichum higginsianum IMI 349063]	37.8	4.28	0	0			2					0	8	8			8	1	1			1	3.372	1.444			4.45	3.32
OBR15318.1	Histidyl-tRNA synthetase [Colletotrichum higginsianum IMI 349063]	68.7	7.64	0	0			2	5.83084e+06				1	9	5			7	3	1			2	13.643	6.361			14.31	7.14
OBR07942.1	Hexose transporter [Colletotrichum higginsianum IMI 349063]	58.1	7.66	0	0			2	30009534	2.72612e+06			2	3	3			3	1	1			1	11.031	5.765			11.79	6.02
OBR13486.1	Hexose transporter [Colletotrichum higginsianum IMI 349063]	63.7	6.7	0	0			2	1.93322e+07	6.94371e+06			2	10	8			9	4	3			3.5	23.459	17.674			25.95	20.48
OBR16264.1	Hexose transporter [Colletotrichum higginsianum IMI 349063]	62.7	7.47	0	0			2	2.41851e+07				1	11	4			7.5	4	1			2.5	19.859	4.428			20.63	6.23
OBR10306.1	Heterokaryon incompatibility protein [Colletotrichum higginsianum IMI 349063]	39.9	7.62	0	0			2	19119025	17315974			2	10	5			7.5	2	1			1.5	10.767	4.471			10.39	4.07
OBR09850.1	Hemerythrin hhe cation binding domain-containing protein [Colletotrichum higginsianum IMI 349063]	33.2	5.91	0	0			2	22158227				1	10	13			11.5	2	2			2	10.979	5.425			8.74	7.74
OBR02757.1	GMF family protein [Colletotrichum higginsianum IMI 349063]	19.3	6.39	0	0			2	12272088				1	10	10			10	1	1			1	6.951	3.603			4.53	3.08
OBR10470.1	Glyoxylate pathway regulator [Colletotrichum higginsianum IMI 349063]	15.8	8.07	0	0			2	46051256	4.61922e+06			2	21	21			21	2	2			2	20.478	9.191			33.95	14.22
OBR10508.1	Glycylpeptide N-tetradecanoyltransferase [Colletotrichum higginsianum IMI 349063]	63.3	6.98	0	0			2	2.49589e+06				1	3	3			3	1	1			1	3.229	1.196			4.25	2.87
OBR06288.1	glutathione-disulfide reductase [Colletotrichum higginsianum IMI 349063]	54.4	8.15	0	0			2	1.26184e+07	3.09176e+06			2	17	7			12	5	2			3.5	26.231	8.697			30.01	9.32
OBR03917.1	Glutathione S-transferase [Colletotrichum higginsianum IMI 349063]	30.9	7.31	0	0			2	16152987	1.51929e+06			2	6	7			6.5	1	1			1	5.58	1.274			5.12	3.57
OBR04244.1	Glutaredoxin [Colletotrichum higginsianum IMI 349063]	13.7	7.12	0	0			2	8.78169e+06	1.31609e+06			2	24	14			19	3	1			2	14.105	1.697			15.56	3.54
OBR11362.1	Glutamyl-tRNA synthetase [Colletotrichum higginsianum IMI 349063]	71.2	6.81	0	0			2	18228101	1.8702e+06			2	13	8			10.5	7	4			5.5	39.76	13.186			39.15	15.88
OBR12773.1	glutaminyl-tRNA synthetase [Colletotrichum higginsianum IMI 349063]	72.7	7.49	0	0			2	9.70906e+06	3.41108e+06			2	5	3			4	2	1			1.5	8.263	5.559			8.69	5.66
OBR07321.1	Glutamine synthetase [Colletotrichum higginsianum IMI 349063]	55	7.83	0		0		2	9.88516e+06		1.82239e+07		2	8		12		10	4		5		4.5	22.119		25.156		28.22		36.1
OBR03597.1	Glutamate synthase [Colletotrichum higginsianum IMI 349063]	233.4	6.43	0		0.002		2	6.57958e+06				1	1		1		1	2		1		1.5	9.73		2.228		7.35		4.64
OBR11335.1	Glc8 protein [Colletotrichum higginsianum IMI 349063]	29.8	5.1	0	0			2	20885552	7419794			2	11	11			11	1	1			1	6.629	3.867			7.81	6.9
OBR02664.1	Galactose-1-phosphate uridylyltransferase [Colletotrichum higginsianum IMI 349063]	43.2	6.52	0	0			2	10214903	1.27128e+06			2	3	3			3	1	1			1	4.153	3.089			3.96	2.9
OBR02935.1	Fructose-1,6-bisphosphatase [Colletotrichum higginsianum IMI 349063]	37.7	5.87	0	0			2	18552202	5.41166e+06			2	14	10			12	5	2			3.5	19.359	5.971			20.14	10.58
OBR14447.1	Formyltetrahydrofolate deformylase [Colletotrichum higginsianum IMI 349063]	32	6.76	0	0			2	22242236	6826033			2	8	8			8	1	1			1	8.666	8.04			7.08	6.1
OBR02920.1	FAD binding domain-containing protein [Colletotrichum higginsianum IMI 349063]	59	7.55	0		0.002		2	4580228		2.97903e+06		2	2		2		2	1		1		1	5.258		2.697		3.62		3.01
OBR05633.1	F-box domain-containing protein [Colletotrichum higginsianum IMI 349063]	54.5	9.31	0.01	0.006			2	119148928	86959264			2	4	4			4	1	1			1	0.579	0.669			8.34	3.56
OBR15295.1	F-actin-capping protein subunit beta [Colletotrichum higginsianum IMI 349063]	30.9	4.89	0	0			2	7248123	2.70412e+06			2	7	4			5.5	1	1			1	6.035	3.168			6.23	2.58
OBR03663.1	Exportin [Colletotrichum higginsianum IMI 349063]	123.8	5.35	0	0			2	1.55173e+07	6622003			2	5	1			3	4	1			2.5	10.947	2.94			13.38	4.42
OBR14000.1	Eukaryotic translation initiation factor 3 subunit A [Colletotrichum higginsianum IMI 349063]	121.6	9.44	0	0			2	2.51651e+06	2.04982e+06			2	2	3			2.5	1	2			1.5	4.914	1.721			4.43	5.09
OBR06983.1	endosomal peripheral membrane protein [Colletotrichum higginsianum IMI 349063]	185.5	5.97	0	0			2	5894296	3.82829e+06			2	1	2			1.5	1	2			1.5	4.17	7.113			5.08	9.62
OBR10714.1	Elongation factor Tu GTP binding domain-containing protein [Colletotrichum higginsianum IMI 349063]	77.6	8.41	0		0		2	8.09548e+06		1.31485e+07		2	2		6		4	2		3		2.5	9.459		9.746		12.41		11.42
OBR11006.1	Duf833 domain protein [Colletotrichum higginsianum IMI 349063]	39	5.53	0	0			2	10720552	2208683			2	7	7			7	1	1			1	5.587	2.997			6.54	5.42
OBR07437.1	domain found in IF2B/IF5 [Colletotrichum higginsianum IMI 349063]	38	7.08	0		0		2	9806147		1.14053e+07		2	3		8		5.5	1		3		2	4.205		8.863		3.16		8.91
OBR15446.1	Deoxyuridine 5'-triphosphate nucleotidohydrolase [Colletotrichum higginsianum IMI 349063]	19.3	5.22	0	0			2	1.7977e+07	4.01566e+06			2	30	30			30	4	3			3.5	21.15	15.179			20.11	16.08
OBR06148.1	deoxyhypusine synthase [Colletotrichum higginsianum IMI 349063]	39.5	5.25	0	0.008			2	9713286	2414827			2	4	6			5	1	1			1	2.722	0.628			3.1	3.72
OBR03762.1	DENN domain-containing protein [Colletotrichum higginsianum IMI 349063]	102.2	7.27	0		0		2	5.9948e+06		3.92352e+06		2	4		1		2.5	3		1		2	13.296		2.824		13.18		3
OBR13265.1	DEAD/DEAH box helicase [Colletotrichum higginsianum IMI 349063]	59.2	8.98	0	0	0.029		2	7.56155e+06	3.94068e+06	19148622		3	11	7	2		6.66667	3	3	1		2.33333	14.976	15.773	0.527		16.08	16.48	2.64
OBR10838.1	Cytochrome P450 82A2 [Colletotrichum higginsianum IMI 349063]	53.1	5.54	0	0			2	9.69586e+06	1235085			2	7	12			9.5	2	3			2.5	11.666	8.198			9.1	12
OBR11821.1	Cytochrome c oxidase subunit Va [Colletotrichum higginsianum IMI 349063]	18	5.68	0	0			2	8.27269e+06				1	15	14			14.5	2	1			1.5	9.567	8.259			7.65	13.76
OBR03665.1	Cytochrome c [Colletotrichum higginsianum IMI 349063]	11.7	9.38	0	0			2	9806166	3.84729e+06			2	11	13			12	1	1			1	2.608	5.679			3.26	4.99
OBR07187.1	Cytochrome b-c1 complex subunit 7 [Colletotrichum higginsianum IMI 349063]	15.1	9.11	0			0	2	6503618			10204976	2	9			11	10	1			1	1	4.533			6.166	4.26			8.32
OBR14598.1	Cystathionine beta-synthase [Colletotrichum higginsianum IMI 349063]	56.5	6.25	0	0			2	17649067	4.35569e+06			2	13	7			10	5	2			3.5	18.518	8.832			23.09	9.32
OBR04254.1	Cyanide hydratase [Colletotrichum higginsianum IMI 349063]	41.5	6.4	0	0			2	5.20094e+07	5.18772e+06			2	27	12			19.5	6	3			4.5	48.373	14.017			58.79	17.64
OBR11727.1	Cse1 [Colletotrichum higginsianum IMI 349063]	110.2	5.41	0		0.002		2	9907826		1.61832e+06		2	1		1		1	1		1		1	3.225		2.222		2.04		2.08
OBR06357.1	Cofilin/tropomyosin-type actin-binding protein [Colletotrichum higginsianum IMI 349063]	15.8	5.39	0		0.002	0.02	2	16393827		2.70481e+06	8768788	3	17		7	7	10.3333	1		1	1	1	11.948		1.93	0.864	15.49		2.54	0
OBR08730.1	Coatomer subunit gamma [Colletotrichum higginsianum IMI 349063]	100.9	5.57	0	0.013	0.002		2	7.53538e+06		969203		2	2	3	1		2	1	1	1		1	3.321	0.521	2.238		4.15	3.13	2.63
OBR05237.1	Coatomer subunit alpha [Colletotrichum higginsianum IMI 349063]	135.4	6.73	0	0		0.023	2	6337654			2553194	2	3	2		2	2.33333	2	1		1	1.33333	8.228	7.963		0.692	10.54	4.65		0
OBR15586.1	Clathrin adaptor complex small chain [Colletotrichum higginsianum IMI 349063]	22.2	5.27	0	0			2					0	8	8			8	1	1			1	6.449	6.149			4.72	4.03
OBR06718.1	Chorismate synthase [Colletotrichum higginsianum IMI 349063]	43.7	6.99	0	0			2	18775356	5.06342e+06			2	7	13			10	1	2			1.5	9.256	8.241			8.92	11.32
OBR07751.1	Chitin synthase [Colletotrichum higginsianum IMI 349063]	101.9	7.21	0			0.002	2	1.96915e+06			2.26952e+06	2	2			1	1.5	1			1	1	1.924			1.707	3.96			2.63
OBR08965.1	chitin synthase [Colletotrichum higginsianum IMI 349063]	207.6	7.15	0		0		2	1.82882e+07		13704271		2	6		1		3.5	7		1		4	29.6		3.55		27.14		3.52
OBR12591.1	Catalase-peroxidase [Colletotrichum higginsianum IMI 349063]	83.3	6.39	0	0			2	1.38549e+07				1	14	3			8.5	6	1			3.5	24.753	2.051			27.97	3.79
OBR07468.1	Carboxymuconolactone decarboxylase [Colletotrichum higginsianum IMI 349063]	42	9.45	0	0			2	6376884	2.13869e+06			2	10	6			8	2	1			1.5	5.711	1.721			8.42	3.55
OBR14441.1	Carbonic anhydrase [Colletotrichum higginsianum IMI 349063]	30.2	7.85	0	0		0.02	2	14205468	2.44953e+06		2946258	3	10	7		3	6.66667	2	1		1	1.33333	8.309	3.737		0.877	9.2	5.5		3.03
OBR09285.1	Camp-dependent protein kinase [Colletotrichum higginsianum IMI 349063]	60.5	8.05	0		0		2	5.08372e+06		70954272		2	7		2		4.5	2		1		1.5	8.712		6.964		9.14		8.93
OBR06321.1	Calcium-transporting ATPase [Colletotrichum higginsianum IMI 349063]	139.5	7.55	0	0			2	6.61833e+06				1	4	2			3	3	1			2	12.02	4.419			12.18	6.19
OBR02363.1	Calcium-independent protein kinase C [Colletotrichum higginsianum IMI 349063]	130.3	7.71	0	0	0.029		2	1.19072e+07	7368220	1.35544e+06		3	7	5	1		4.33333	6	3	1		3.33333	27.287	9.072	0.524		32.85	10.83	2.49
OBR12234.1	Bin/amphiphysin/Rvs domain for vesicular trafficking [Colletotrichum higginsianum IMI 349063]	35.2	5.35	0	0			2	10922827	5.12163e+06			2	24	24			24	3	4			3.5	14.998	13.774			18.41	18.36
OBR05831.1	Beta-chimaerin [Colletotrichum higginsianum IMI 349063]	86.4	7.05	0	0			2	3.07849e+06				1	4	3			3.5	1	1			1	4.796	0.977			6.48	2.82
OBR04304.1	BAR domain-containing protein [Colletotrichum higginsianum IMI 349063]	46.8	8.94	0		0.002		2	4255060		7.61137e+06		2	4		2		3	1		1		1	2.132		2.063		3.91		2.93
OBR07410.1	ATP-dependent RNA helicase DBP5 [Colletotrichum higginsianum IMI 349063]	52.3	5.54	0	0			2	4644599				1	10	4			7	3	1			2	9.612	3.14			10.46	3.84
OBR15852.1	ATP phosphoribosyltransferase [Colletotrichum higginsianum IMI 349063]	36.4	6.58	0	0			2	1.45611e+07	4468442			2	7	4			5.5	2	1			1.5	10.732	7.379			6.67	6.48
OBR13881.1	ARD/ARD' family protein [Colletotrichum higginsianum IMI 349063]	23.1	5.96	0		0		2	13229990		2.34596e+07		2	7		13		10	1		2		1.5	6.089		11.799		4.7		14.37
OBR10357.1	ANTH domain-containing protein [Colletotrichum higginsianum IMI 349063]	71.2	9.16	0	0			2	5646555	1.55381e+06			2	4	4			4	1	1			1	5.013	3.503			6.35	4.6
OBR09377.1	AMP-binding enzyme [Colletotrichum higginsianum IMI 349063]	76	7.33	0	0			2	1.32015e+07	2.90982e+06			2	11	5			8	4	2			3	17.454	6.901			21.85	5.25
OBR04299.1	Ammonium transporter [Colletotrichum higginsianum IMI 349063]	50.9	5.11	0		0		2	3.20231e+06		2.94336e+07		2	6		8		7	2		2		2	4.699		5.981		10.85		9.68
OBR16453.1	amino acid permease [Colletotrichum higginsianum IMI 349063]	78.7	8.25	0		0.002	0.012	2			14620709	3.14173e+06	2	3		1	2	2	1		1	1	1	5.676		2.015	1.187	6.58		2.83	2.8
OBR09412.1	Amidase [Colletotrichum higginsianum IMI 349063]	71.4	6.74	0	0			2	8.1622e+06	2.83313e+06			2	3	3			3	1	1			1	4.765	3.835			6.62	5.26
OBR09400.1	Alpha amylase [Colletotrichum higginsianum IMI 349063]	58.6	4.67	0		0.002		2	3.53377e+07		4.60262e+06		2	5		2		3.5	2		1		1.5	5.314		2.396		6.04		3.35
OBR13276.1	Alkaline phosphatase [Colletotrichum higginsianum IMI 349063]	67.9	5.74	0		0		2	6170053		14963875		2	5		2		3.5	2		1		1.5	7.483		2.83		9.9		4.97
OBR14849.1	Aldo/keto reductase [Colletotrichum higginsianum IMI 349063]	33.5	6.25	0			0	2	12467104			2.31678e+06	2	5			4	4.5	1			1	1	5.114			2.643	4.23			3.72
OBR06207.1	aldehyde dehydrogenase [Colletotrichum higginsianum IMI 349063]	53.8	6.06	0	0			2	8125404	1.81448e+06			2	12	4			8	3	1			2	13.661	1.184			16.53	2.84
OBR12608.1	Aldehyde dehydrogenase [Colletotrichum higginsianum IMI 349063]	50.7	5.57	0		0.002		2	8911004		2.06543e+06		2	2		3		2.5	1		1		1	3.268		2.577		2.65		3.15
OBR10085.1	Alanyl-tRNA synthetase [Colletotrichum higginsianum IMI 349063]	123.2	6.86	0		0		2	12077015		3.38121e+06		2	3		3		3	3		3		3	10.138		8.385		10.14		10.71
OBR02893.1	Aha1 domain family [Colletotrichum higginsianum IMI 349063]	36.3	5.59	0	0			2	1.95372e+07	4.78445e+06			2	16	10			13	3	2			2.5	15.59	8.759			16.36	9.04
OBR09510.1	Adenylosuccinate lyase [Colletotrichum higginsianum IMI 349063]	54.5	6.76	0	0			2	5.80924e+06				1	13	3			8	4	1			2.5	15.975	2.09			16.73	3.52
OBR14064.1	Adaptor complexes medium subunit family protein [Colletotrichum higginsianum IMI 349063]	57.3	5.16	0		0		2			53866464		1	6		3		4.5	1		1		1	4.395		2.896		8.61		3.87
OBR07411.1	Actin polymerization protein [Colletotrichum higginsianum IMI 349063]	81.6	7.69	0	0			2	16986502	1.97822e+06			2	5	5			5	1	2			1.5	6.105	9.735			6.53	8.51
OBR02416.1	Acetyltransferase [Colletotrichum higginsianum IMI 349063]	23.8	6.8	0	0			2	6.90889e+06	3.73045e+06			2	17	17			17	3	2			2.5	9.108	6.219			14.25	9.77
OBR06117.1	Acetyl-coenzyme A synthetase [Colletotrichum higginsianum IMI 349063]	75.8	6.29	0		0.01		2	15503814		10756507		2	11		1		6	5		1		3	35.07		1.068		39.75		2.59
OBR11686.1	acetolactate synthase [Colletotrichum higginsianum IMI 349063]	60.1	6.07	0	0			2	5.50267e+06	928321			2	3	3			3	1	1			1	2.572	2.718			4.21	3.84
OBR13033.1	ABC-2 type transporter [Colletotrichum higginsianum IMI 349063]	177.9	6.99	0	0			2	27506440				1	1	1			1	1	1			1	1.125	1.577			2.34	2.39
OBR15319.1	ABC transporter transmembrane region [Colletotrichum higginsianum IMI 349063]	146.5	6.89	0			0	2	6804970			5.15727e+06	2	3			2	2.5	2			2	2	7.754			1.952	8.73			4.88
OBR07759.1	ABC multidrug transporter [Colletotrichum higginsianum IMI 349063]	166.2	7.36	0	0			2	20605634	1759812			2	2	2			2	2	2			2	6.495	5.216			12.53	6.78
OBR10702.1	60S ribosomal protein L8-B [Colletotrichum higginsianum IMI 349063]	29.3	10.33	0		0		2	1.17157e+07		1.99385e+06		2	13		4		8.5	3		1		2	21.124		3.909		19.15		3.61
OBR10179.1	60S ribosomal protein L20 [Colletotrichum higginsianum IMI 349063]	20.3	10.21	0		0.003		2	31688340		1.61483e+06		2	5		4		4.5	1		1		1	3.661		1.851		6.14		1.81
OBR13631.1	60S ribosomal protein L2 [Colletotrichum higginsianum IMI 349063]	27.7	11.03	0	0			2	1.97161e+07	8889747			2	16	11			13.5	3	2			2.5	25.279	16.269			26.04	16.08
OBR11053.1	60S ribosomal protein L13 [Colletotrichum higginsianum IMI 349063]	26.1	10.24	0	0		0.012	2	57649122	4.41748e+06		3.49203e+06	3	38	34		3	25	6	5		1	4	28.663	30.858		1.14	27.89	28.2		1.93
OBR04968.1	60s acidic ribosomal protein p2 [Colletotrichum higginsianum IMI 349063]	11	4.26	0			0	2	6615596			4.25235e+06	2	30			11	20.5	2			1	1.5	8.14			2.907	8.71			3.78
OBR05115.1	6,7-dimethyl-8-ribityllumazine synthase [Colletotrichum higginsianum IMI 349063]	20.7	6.19	0.004			0	2	21342954			2.46592e+06	2	6			6	6	1			1	1	0.721			1.986	2.3			3.06
OBR14443.1	40S ribosomal protein S7 [Colletotrichum higginsianum IMI 349063]	22.9	10.18	0	0			2	2.6751e+07	13844249			2	20	9			14.5	3	2			2.5	12.952	5.221			15.88	7.21
OBR05305.1	40S ribosomal protein S26E [Colletotrichum higginsianum IMI 349063]	13.6	10.78	0	0			2	19233654	5.23802e+06			2	20	13			16.5	2	1			1.5	12.148	6.338			10.04	5.33
OBR06300.1	40S ribosomal protein S25 [Colletotrichum higginsianum IMI 349063]	10.5	10.05	0		0.002		2	18041798		30363708		2	11		12		11.5	1		1		1	4.647		2.754		3.41		3.62
OBR09760.1	40S ribosomal protein S21 [Colletotrichum higginsianum IMI 349063]	9.6	8.18	0	0			2	3.10731e+07	5.74545e+06			2	41	41			41	2	2			2	9.333	3.4			10.28	5.83
OBR14335.1	40S ribosomal protein S12 [Colletotrichum higginsianum IMI 349063]	18.6	5.15	0		0	0.021	2	12089509		2.57876e+07	5.40006e+06	3	6		12	6	8	1		2	1	1.33333	1.779		3.773	0.761	7.03		5.87	2.12
OBR10253.1	40S ribosomal protein S11 [Colletotrichum higginsianum IMI 349063]	18.8	10.83	0		0.002		2	3.84743e+06		35489180		2	6		6		6	1		1		1	2.115		2.438		2.16		2.67
OBR12197.1	40S ribosomal protein S1 [Colletotrichum higginsianum IMI 349063]	32.1	9.99	0	0		0.016	2	4.32425e+07	4.23341e+06		5364969	3	27	15		3	15	8	3		1	4	55.446	16.025		0.946	58.05	18.07		0
OBR03741.1	4-hydroxyphenylpyruvate dioxygenase [Colletotrichum higginsianum IMI 349063]	46.2	6.2	0	0			2	9.45888e+06	2.61839e+06			2	12	3			7.5	3	1			2	13.191	1.295			15.02	2.86
OBR05587.1	3-oxoacyl-acyl-carrier-protein synthase [Colletotrichum higginsianum IMI 349063]	20.4	5.64	0	0			2					0	10	10			10	1	1			1	2.443	2.265			3.06	2.89
OBR09095.1	3-isopropylmalate dehydratase [Colletotrichum higginsianum IMI 349063]	84.1	6.24	0	0			2	8.08963e+06	1.45089e+06			2	6	2			4	3	1			2	11.114	3.346			13.24	2.81
OBR04160.1	26S proteasome subunit P45 family protein [Colletotrichum higginsianum IMI 349063]	50.7	5.88	0		0.002		2	4298873		2.85236e+06		2	7		3		5	2		1		1.5	5.769		2.277		6.82		3.53
OBR02436.1	Myosin regulatory light chain cdc4 [Colletotrichum higginsianum IMI 349063]	19.9	4.94			0	0	2			3115280	4716653	2			6	6	6			1	1	1			4.324	2.889			3.84	3.54
OBR02620.1	CRAL/TRIO domain-containing protein [Colletotrichum higginsianum IMI 349063]	50	5.86		0.013	0	0	2			1.32697e+07	2.16135e+06	2		7	12	8	9		1	4	3	2.66667		0.531	9.258	9.037		3.34	11.37	8.21
OBR02916.1	NAPE-hydrolyzing phospholipase D [Colletotrichum higginsianum IMI 349063]	47.3	7.23			0	0	2			3.12259e+06	2.24123e+06	2			9	2	5.5			3	1	2			7.94	2.931			7.27	2.41
OBR02937.1	Homoserine dehydrogenase [Colletotrichum higginsianum IMI 349063]	38.5	5.45			0	0	2			3.42465e+06	2349733	2			3	4	3.5			1	1	1			2.952	3.522			3.03	3.64
OBR03057.1	Beta-ketoacyl synthase domain-containing protein [Colletotrichum higginsianum IMI 349063]	326.6	5.66			0	0	2			1.84532e+06	1.78599e+06	2			1	1	1			1	2	1.5			4.914	3.059			3.99	4.41
OBR03118.1	Glycoside hydrolase family 16 [Colletotrichum higginsianum IMI 349063]	36.5	6.02			0.002	0.004	2			1.48232e+06	2.70626e+06	2			4	4	4			1	1	1			2.079	1.328			4.15	4.21
OBR03381.1	Major facilitator superfamily transporter [Colletotrichum higginsianum IMI 349063]	56.8	6.9		0	0		2			1.75964e+06		1		3	2		2.5		1	1		1		3.791	3.49			4.33	3.44
OBR03850.1	calmodulin [Colletotrichum higginsianum IMI 349063]	17	4.27			0	0	2			3017782	6.52608e+06	2			11	11	11			1	1	1			3.237	2.892			4.18	7.77
OBR03857.1	Hydrolase [Colletotrichum higginsianum IMI 349063]	33.7	6.8			0	0	2			2327657	3.18019e+06	2			3	3	3			1	1	1			3.122	2.188			3	3.2
OBR03870.1	ribosomal protein L22 [Colletotrichum higginsianum IMI 349063]	23.2	10.52			0	0	2			6.1228e+06	6597036	2			5	5	5			1	1	1			3.377	2.324			3.17	3.18
OBR04402.1	Metal ion transporter metal ion transporter [Colletotrichum higginsianum IMI 349063]	63.2	5.87			0	0	2			8693073	8.19638e+06	2			13	7	10			5	3	4			25.624	10.333			22	20.34
OBR04531.1	OPT family small oligopeptide transporter [Colletotrichum higginsianum IMI 349063]	92.1	9.66			0.002	0.008	2			2.10788e+06	5.63205e+06	2			1	1	1			1	1	1			1.976	1.261			3.14	2.94
OBR04532.1	Siderophore iron transporter mirB [Colletotrichum higginsianum IMI 349063]	65.3	8.25			0.002	0	2			1.85212e+06	4908702	2			1	5	3			1	3	2			1.978	10.71			1.77	10.74
OBR04597.1	Alpha-ketoglutarate dependent xanthine dioxygenase [Colletotrichum higginsianum IMI 349063]	45.8	6.55			0	0	2			1.28039e+07	2827832	2			7	2	4.5			3	1	2			8.738	2.209			9.02	2.38
OBR04611.1	Major facilitator superfamily transporter [Colletotrichum higginsianum IMI 349063]	56.9	8.41			0	0	2			2.07876e+07	40975627	2			8	1	4.5			4	1	2.5			21.018	2.52			19.7	0
OBR04995.1	PH domain-containing protein [Colletotrichum higginsianum IMI 349063]	159.1	9.8			0	0	2			6.42972e+06	3.55683e+06	2			2	2	2			2	2	2			4.881	6.918			5.42	6.55
OBR05064.1	Eukaryotic translation initiation factor 3 subunit J [Colletotrichum higginsianum IMI 349063]	30.2	5.06		0	0		2		4.10936e+06	1732058		2		17	4		10.5		2	1		1.5		7.508	3.624			12.37	3.97
OBR05535.1	Major facilitator superfamily transporter [Colletotrichum higginsianum IMI 349063]	65.1	7.46		0.002		0	2		931593		2.86932e+06	2		4		1	2.5		1		1	1		0.756		2.029		3.45		7.54
OBR05603.1	NADH:flavin oxidoreductase/NADH oxidase [Colletotrichum higginsianum IMI 349063]	44.2	8.03			0	0	2			1.55337e+06	2.18985e+06	2			3	2	2.5			1	1	1			4.152	2.704			3.36	2.55
OBR05910.1	Permease [Colletotrichum higginsianum IMI 349063]	62.8	6.54			0	0	2			2.85539e+07	6706661	2			7	2	4.5			3	1	2			16.437	2.432			19.36	6.37
OBR05940.1	Actin-like protein 3 [Colletotrichum higginsianum IMI 349063]	47.8	6.96		0	0		2			30707979		1		5	6		5.5		1	2		1.5		5.369	6.797			4.71	9.83
OBR06081.1	Methyltransferase [Colletotrichum higginsianum IMI 349063]	31.4	5.87		0	0.002		2		2.13523e+06	8705152		2		5	4		4.5		1	1		1		1.882	2.129			4.05	3.14
OBR06241.1	Actin-related protein 2/3 complex subunit 5 [Colletotrichum higginsianum IMI 349063]	21.4	5.34			0	0	2			2.81224e+06	6.77254e+06	2			6	6	6			1	1	1			3.862	2.568			3.71	3.24
OBR06381.1	Glycosyl hydrolase family 71 [Colletotrichum higginsianum IMI 349063]	53.6	5.71			0	0	2			3.35937e+07	3.88006e+06	2			4	4	4			2	2	2			10.194	4.189			14.73	3.25
OBR06822.1	MFS multidrug transporter [Colletotrichum higginsianum IMI 349063]	57.6	8.6			0	0	2			7.39932e+07	15666206	2			14	2	8			8	1	4.5			38.327	2.37			59.54	3.02
OBR06878.1	Actin-related protein 2/3 complex subunit 3 [Colletotrichum higginsianum IMI 349063]	37.6	7.08			0	0	2			3.95018e+06	5471673	2			3	3	3			1	1	1			3.009	2.161			3.29	2.95
OBR06890.1	OPT oligopeptide transporter [Colletotrichum higginsianum IMI 349063]	87.4	8.28			0	0	2			1.96531e+07	7.97502e+06	2			5	2	3.5			3	1	2			11.375	5.279			16.48	7.52
OBR07278.1	Major facilitator superfamily transporter [Colletotrichum higginsianum IMI 349063]	60.1	6.46			0	0	2			2.24376e+06	6.15899e+06	2			6	5	5.5			2	2	2			5.203	7.173			7.63	7.45
OBR07470.1	LOW QUALITY PROTEIN: LEM3 family/CDC50 family protein [Colletotrichum higginsianum IMI 349063]	48	7.28			0.002	0	2			9236200	8.61365e+06	2			2	5	3.5			1	2	1.5			2.535	5.488			5.23	21.96
OBR07618.1	Phospholipase d1 [Colletotrichum higginsianum IMI 349063]	202.8	6.95		0	0		2		1.26002e+06	1.79946e+07		2		1	3		2		1	4		2.5		2.58	8.568			4.26	11.66
OBR07649.1	Myo-inositol-1-phosphate synthase [Colletotrichum higginsianum IMI 349063]	60.7	5.54			0	0	2			3.09354e+06	7.63134e+06	2			7	10	8.5			3	4	3.5			7.049	10.202			8.35	14.66
OBR07678.1	imidazoleglycerol phosphate synthase [Colletotrichum higginsianum IMI 349063]	59.2	5.78		0	0.002		2			5.70217e+06		1		5	2		3.5		1	1		1		1.24	1.991			3.21	3.56
OBR08203.1	Duf1275 domain protein [Colletotrichum higginsianum IMI 349063]	31.8	8.78			0.003	0	2			3491459	3.0209e+06	2			4	8	6			1	2	1.5			1.575	4.64			2.63	5.32
OBR08219.1	Beta-1,3-glucan-binding protein [Colletotrichum higginsianum IMI 349063]	54.3	5.71			0	0	2			3.13401e+06	3.02891e+06	2			7	13	10			3	4	3.5			6.032	9.499			8.33	11.66
OBR08220.1	Glycosyltransferase family 2 protein [Colletotrichum higginsianum IMI 349063]	99.4	5.77			0	0	2			2998388	3.24672e+06	2			1	1	1			1	1	1			3.418	3.065			2.72	2.72
OBR08357.1	amino acid permease [Colletotrichum higginsianum IMI 349063]	62.9	6.93			0	0	2			2.98549e+07	6.90586e+06	2			11	7	9			5	4	4.5			21.75	12.447			27.03	107.13
OBR08439.1	Phosphoribosylaminoimidazole-succinocarboxamide synthase [Colletotrichum higginsianum IMI 349063]	79.5	9.22			0	0	2			1.65085e+06	1.17787e+06	2			2	2	2			1	1	1			3.158	2.678			3.08	2.73
OBR08827.1	hypothetical protein CH63R_07592 [Colletotrichum higginsianum IMI 349063]	49.6	7.74			0	0	2			4968291	2.65438e+06	2			9	6	7.5			3	2	2.5			8.915	7.331			10.06	6.91
OBR08964.1	chitin synthase [Colletotrichum higginsianum IMI 349063]	197.3	5.63			0	0	2			3.29194e+06	1.85788e+06	2			2	2	2			3	3	3			8.166	11.349			9.88	10.08
OBR09179.1	Methyltransferase domain-containing protein [Colletotrichum higginsianum IMI 349063]	31.4	4.89			0	0	2			3555072	8650901	2			4	6	5			1	2	1.5			3.302	5.229			2.76	4.9
OBR09209.1	ZIP Zinc transporter [Colletotrichum higginsianum IMI 349063]	39.8	6.34			0.002	0	2			5336818	9934230	2			2	2	2			1	1	1			2.67	3.199			2.07	3.77
OBR09248.1	Amine oxidase [Colletotrichum higginsianum IMI 349063]	75.2	6.25			0.003	0	2			17481816	4.74205e+06	2			1	4	2.5			1	2	1.5			1.645	6.492			0	7.98
OBR09615.1	Amino acid permease [Colletotrichum higginsianum IMI 349063]	61.5	7.94			0.002	0.002	2			5.23677e+06	8857533	2			2	2	2			1	1	1			2.109	1.664			2.73	2.2
OBR09712.1	SAM-dependent methyltransferase [Colletotrichum higginsianum IMI 349063]	26.6	5.36			0.003	0	2			2011644	3941904	2			4	4	4			1	1	1			1.88	2.338			2.68	2.62
OBR09851.1	Copper transporter ctr4 [Colletotrichum higginsianum IMI 349063]	22.5	8.47			0	0	2			8.17889e+07	9719740	2			22	22	22			3	2	2.5			23.061	4.919			34.21	10.35
OBR09969.1	SPRY domain-containing protein [Colletotrichum higginsianum IMI 349063]	44.8	5.96		0	0		2			4.37749e+06		1		4	4		4		1	2		1.5		3.577	3.899			3	2.32
OBR10418.1	Guanyl-specific ribonuclease N1 [Colletotrichum higginsianum IMI 349063]	19.4	8.27			0	0.002	2			60051974	6.67231e+06	2			8	4	6			1	1	1			13.046	1.755			14.13	2.03
OBR10694.1	ABC transporter [Colletotrichum higginsianum IMI 349063]	177.4	7.02			0	0	2			1.17189e+07	3.15356e+06	2			3	1	2			4	1	2.5			14.07	2.121			19.5	3.15
OBR10716.1	VHS domain-containing protein [Colletotrichum higginsianum IMI 349063]	75.5	6.34			0.002	0	2			15816100	1.88059e+06	2			2	2	2			1	1	1			2.21	3.155			5.37	3.92
OBR10738.1	Acetyltransferase [Colletotrichum higginsianum IMI 349063]	30.2	6			0	0	2			2499611	3.54575e+06	2			5	5	5			1	2	1.5			3.248	7.605			2.7	6.29
OBR11760.1	Protein phosphatase 2A regulatory B subunit [Colletotrichum higginsianum IMI 349063]	75.8	6.38			0.002	0	2			1.55948e+06	6590394	2			2	2	2			1	1	1			2.314	2.587			2.83	2.47
OBR12115.1	Protein YOP1 [Colletotrichum higginsianum IMI 349063]	18.8	8.88			0	0	2			1.75572e+07	3.71402e+06	2			21	14	17.5			4	2	3			19.656	6.509			27.6	9.68
OBR12161.1	Importin subunit alpha [Colletotrichum higginsianum IMI 349063]	60.1	5.14			0.002	0.01	2			34344900	6398841	2			2	1	1.5			1	1	1			2.085	1.214			3.11	0
OBR12990.1	Amino acid permease [Colletotrichum higginsianum IMI 349063]	61.5	9.11			0	0	2			2.17149e+07	2.33201e+07	2			15	13	14			6	5	5.5			23.899	24.432			30.39	40.28
OBR13023.1	F5 8 type c domain protein [Colletotrichum higginsianum IMI 349063]	34.9	5.08			0	0	2			1.95519e+06	3.14281e+06	2			8	8	8			2	2	2			5.476	5.641			4.92	5.5
OBR13122.1	Transmembrane amino acid transporter [Colletotrichum higginsianum IMI 349063]	51.8	7.62			0	0	2			5.97522e+08	14681133	2			9	9	9			5	4	4.5			51.061	25.72			114.21	29.88
OBR13196.1	RTA1 like protein [Colletotrichum higginsianum IMI 349063]	36.4	8.06			0	0	2			4.77889e+06	2.7044e+06	2			9	9	9			2	2	2			11.242	7.886			12.85	8.69
OBR13284.1	Ribosomal protein S9/S16 [Colletotrichum higginsianum IMI 349063]	16	10.29		0	0		2		3.28022e+06	3.74746e+07		2		10	15		12.5		1	2		1.5		2.442	7.093			3.25	11.53
OBR13508.1	60S ribosomal protein L7 [Colletotrichum higginsianum IMI 349063]	13.6	9.47			0	0	2			77853446	3.70222e+06	2			18	21	19.5			2	2	2			6.825	7.834			10.88	7.56
OBR13642.1	Smr domain-containing protein [Colletotrichum higginsianum IMI 349063]	27.7	6.73			0	0	2			1.76402e+07	11304264	2			17	3	10			4	1	2.5			9.876	2.517			16.98	5.26
OBR13777.1	Serine carboxypeptidase [Colletotrichum higginsianum IMI 349063]	60.6	5.43			0	0	2			27944468	1560984	2			2	2	2			1	1	1			3.246	3.034			4	3.48
OBR13961.1	Phosphoinositide phospholipase C [Colletotrichum higginsianum IMI 349063]	75.7	5.96			0	0	2			47003347	2.35513e+06	2			4	3	3.5			2	1	1.5			8.463	4.072			12.96	5.92
OBR14052.1	Cell division control protein 42 [Colletotrichum higginsianum IMI 349063]	21.6	6.2			0	0	2			1.01568e+07	1.37432e+07	2			15	10	12.5			2	1	1.5			16.278	11.682			17.45	17.51
OBR14254.1	Glutathione S-transferase [Colletotrichum higginsianum IMI 349063]	30	7.17			0	0	2			7.51859e+06	16653982	2			15	15	15			5	4	4.5			14.845	9.524			18.43	28.28
OBR14919.1	Oxidoreductase [Colletotrichum higginsianum IMI 349063]	33	6.74			0.002	0	2			50646236	7.30639e+06	2			3	3	3			1	1	1			2.592	2.495			3.96	2.11
OBR15506.1	Oxysterol-binding protein [Colletotrichum higginsianum IMI 349063]	60.6	5.77			0	0.002	2			4.14004e+06	2.24944e+06	2			5	2	3.5			2	1	1.5			7.402	1.884			9.09	2.91
OBR15638.1	Mob1/phocein family protein [Colletotrichum higginsianum IMI 349063]	43	7.68			0	0	2			17731192	2.46122e+06	2			8	2	5			1	1	1			6.302	2.374			7.23	2.03
OBR15785.1	Chitin synthase 4 [Colletotrichum higginsianum IMI 349063]	137	8.53			0	0	2			1.90043e+06	3.23941e+06	2			3	1	2			3	1	2			6.5	4.287			8.74	3.01
OBR15835.1	hypothetical protein CH63R_01015 [Colletotrichum higginsianum IMI 349063]	14.4	9.55			0.002	0	2			4149163	6.82093e+06	2			9	9	9			1	1	1			2.101	2.584			2.57	5.58
OBR15847.1	WW domain-containing protein [Colletotrichum higginsianum IMI 349063]	39.4	4.49			0.003	0	2			3.11425e+06	2.05757e+07	2			3	3	3			1	1	1			1.612	2.415			2.07	8.8
OBR15950.1	Adenylyl-sulfate kinase [Colletotrichum higginsianum IMI 349063]	23.4	6.4			0	0	2			2.21191e+06	2.08285e+06	2			12	12	12			1	1	1			5.464	5.296			5.01	4.21
OBR16210.1	Eukaryotic translation initiation factor 3 subunit K [Colletotrichum higginsianum IMI 349063]	26.3	4.59			0	0	2			3.00955e+06	2.53134e+06	2			5	5	5			1	1	1			4.248	4.169			3.43	3.41
OBR16318.1	Glycosyl transferase [Colletotrichum higginsianum IMI 349063]	34.4	4.58			0	0	2			2.24463e+06	1.90402e+06	2			8	5	6.5			2	1	1.5			6.118	4.713			6.25	4.29
OBR04499.1	Zinc-binding dehydrogenase [Colletotrichum higginsianum IMI 349063]	37.7	6.27	0				1	10252028				1	3				3	1				1	1.571				3.09
OBR07162.1	Zinc knuckle [Colletotrichum higginsianum IMI 349063]	15.1	7.96	0				1	7.02334e+06				1	19				19	1				1	20.326				13.9
OBR06245.1	YggS family pyridoxal phosphate enzyme [Colletotrichum higginsianum IMI 349063]	28.5	6.42	0				1					0	12				12	1				1	5.391				8.63
OBR07129.1	X-Pro dipeptidyl-peptidase [Colletotrichum higginsianum IMI 349063]	69.8	6.43	0.002				1	7.48038e+06				1	2				2	1				1	0.84				2.06
OBR07830.1	WD repeat domain-containing protein [Colletotrichum higginsianum IMI 349063]	63.5	7.06	0				1	1.00515e+07				1	14				14	4				4	25.624				28.76
OBR13092.1	WD repeat domain-containing protein [Colletotrichum higginsianum IMI 349063]	54	4.58	0				1	4218631				1	3				3	1				1	6.624				4.08
OBR15879.1	WD repeat domain-containing protein [Colletotrichum higginsianum IMI 349063]	39.7	6.61	0				1	1.46709e+07				1	5				5	1				1	3.799				9.12
OBR06009.1	WD domain-containing protein [Colletotrichum higginsianum IMI 349063]	135.1	5.64	0				1	5507986				1	1				1	1				1	5.033				3.95
OBR11843.1	WD domain-containing protein [Colletotrichum higginsianum IMI 349063]	50.9	5.06	0				1					0	5				5	1				1	8.59				4.16
OBR12317.1	Vacuolar protein-sorting protein BRO1 [Colletotrichum higginsianum IMI 349063]	111.5	6.19	0				1					0	2				2	1				1	1.7				2.25
OBR05300.1	Vacuolar protein sorting-associated protein 4 [Colletotrichum higginsianum IMI 349063]	47.8	6.27	0				1	4362267				1	3				3	1				1	2.991				3.34
OBR15139.1	Vacuolar protein sorting-associated protein 35 [Colletotrichum higginsianum IMI 349063]	98.9	5.44	0				1	11442011				1	1				1	1				1	3.626				2.98
OBR09108.1	Vacuolar protein sorting-associated protein 17 [Colletotrichum higginsianum IMI 349063]	66.3	7.08	0				1	9664056				1	2				2	1				1	2.489				2.72
OBR06801.1	V-type proton ATPase subunit D [Colletotrichum higginsianum IMI 349063]	40.8	4.87	0				1					0	5				5	1				1	3.326				5.12
OBR07217.1	V-type proton ATPase proteolipid subunit [Colletotrichum higginsianum IMI 349063]	16.5	5.9	0				1	3.86791e+06				1	11				11	1				1	2.836				3.68
OBR15834.1	Uroporphyrinogen decarboxylase [Colletotrichum higginsianum IMI 349063]	41.7	8.19	0				1	16545919				1	9				9	3				3	12.36				13.62
OBR13685.1	Urea carboxylase [Colletotrichum higginsianum IMI 349063]	134.2	5.53	0				1	7.22393e+06				1	1				1	1				1	4.516				3.04
OBR02559.1	UMTA protein [Colletotrichum higginsianum IMI 349063]	40.3	4.63	0				1	3.30664e+06				1	5				5	1				1	3.984				4.51
OBR08837.1	Ubiquitin-conjugating enzyme E2 35 [Colletotrichum higginsianum IMI 349063]	16.8	6.33	0				1	16486849				1	13				13	1				1	5.726				5.13
OBR06982.1	Ubiquitin-conjugating enzyme [Colletotrichum higginsianum IMI 349063]	15.7	6.3	0				1	16982256				1	9				9	2				2	6.551				7.38
OBR14845.1	Ubiquitin-conjugating enzyme [Colletotrichum higginsianum IMI 349063]	18.2	7.43	0				1	7.09008e+06				1	22				22	2				2	4.642				9.18
OBR11985.1	ubiquitin interaction domain-containing protein [Colletotrichum higginsianum IMI 349063]	101.4	4.97	0				1					0	2				2	1				1	1.894				3.85
OBR05872.1	Ubiquitin carboxyl-terminal hydrolase [Colletotrichum higginsianum IMI 349063]	62.1	5.8	0				1	10087927				1	7				7	2				2	5.897				7.25
OBR12030.1	Ubiquitin carboxyl-terminal hydrolase [Colletotrichum higginsianum IMI 349063]	135.9	5.5	0				1					0	2				2	1				1	7.308				4.83
OBR15289.1	ubiquitin carboxyl-terminal hydrolase [Colletotrichum higginsianum IMI 349063]	85.8	8.13	0				1	15411160				1	1				1	1				1	1.459				2.19
OBR09786.1	UbiA prenyltransferase [Colletotrichum higginsianum IMI 349063]	35.4	8.51	0				1					0	5				5	1				1	2.575				2.48
OBR03130.1	Tyrosinase [Colletotrichum higginsianum IMI 349063]	77.3	6.21	0.001				1	15564095				1	2				2	1				1	1.02				3.08
OBR15490.1	tRNA synthetase class II core domain-containing protein [Colletotrichum higginsianum IMI 349063]	58	6.92	0				1	9.05389e+06				1	7				7	2				2	13.779				14.15
OBR11613.1	tRNA synthetase class I catalytic domain-containing protein [Colletotrichum higginsianum IMI 349063]	92.7	6.44	0				1					0	2				2	1				1	4.3				4.25
OBR16232.1	transmembrane alpha-helix domain-containing protein [Colletotrichum higginsianum IMI 349063]	29.7	6.74	0				1					0	9				9	1				1	2.713				4.05
OBR12247.1	Translation initiation factor aIF-2 [Colletotrichum higginsianum IMI 349063]	118.5	5.59	0				1	3.10164e+06				1	3				3	2				2	10.617				8.3
OBR07546.1	Transient receptor potential ion channel [Colletotrichum higginsianum IMI 349063]	83.2	8.75	0				1	6.39961e+06				1	2				2	1				1	6.657				5.56
OBR05169.1	TLC domain-containing protein [Colletotrichum higginsianum IMI 349063]	37.8	9.38	0				1	11654179				1	5				5	1				1	6.068				4.89
OBR16131.1	Tim17/Tim22/Tim23 family protein [Colletotrichum higginsianum IMI 349063]	21.1	9.2	0				1					0	8				8	1				1	2.095				2.9
OBR07449.1	Thioredoxin-like protein 5 [Colletotrichum higginsianum IMI 349063]	14.1	7.14	0				1					0	11				11	1				1	3.956				3.23
OBR16307.1	Thioredoxin [Colletotrichum higginsianum IMI 349063]	18.1	7.39	0				1	1.10782e+07				1	39				39	5				5	24.489				22.68
OBR08840.1	Thioester reductase domain-containing protein [Colletotrichum higginsianum IMI 349063]	116.5	5.58	0				1	7.05112e+06				1	1				1	1				1	2.572				4.69
OBR08148.1	Thiamine pyrophosphate enzyme [Colletotrichum higginsianum IMI 349063]	69.7	5.63	0				1	6369700				1	3				3	1				1	2.859				3.65
OBR15356.1	Thermoresistant glucokinase family carbohydrate kinase [Colletotrichum higginsianum IMI 349063]	26.2	6.34	0				1	10357526				1	6				6	1				1	2.807				3.61
OBR14021.1	TGS domain-containing protein [Colletotrichum higginsianum IMI 349063]	38.8	8.95	0				1	7.6837e+06				1	9				9	2				2	11.798				8.67
OBR04281.1	Tetratricopeptide [Colletotrichum higginsianum IMI 349063]	22.9	7.05	0				1	5.80926e+06				1	18				18	2				2	9.3				9.79
OBR16212.1	T-complex protein 1 subunit zeta [Colletotrichum higginsianum IMI 349063]	59.8	5.99	0				1	16736351				1	2				2	1				1	2.836				4.34
OBR16226.1	T-complex protein 1 subunit eta [Colletotrichum higginsianum IMI 349063]	60.5	6.2	0				1					0	3				3	1				1	5.45				3.9
OBR15617.1	T-complex protein 1 subunit delta [Colletotrichum higginsianum IMI 349063]	56.8	8.68	0				1	6.76186e+06				1	2				2	1				1	4.215				4.38
OBR14319.1	T-complex protein 1 [Colletotrichum higginsianum IMI 349063]	59.4	5.33	0				1	1.31075e+07				1	15				15	5				5	16.263				19.36
OBR09056.1	SUR7 protein [Colletotrichum higginsianum IMI 349063]	33.7	5.06	0				1	41702528				1	4				4	1				1	4.178				3.03
OBR12643.1	Sulfite reductase hemoprotein [Colletotrichum higginsianum IMI 349063]	169.4	6.37	0				1	9353339				1	1				1	1				1	2.765				2.71
OBR10877.1	Sugar transporter [Colletotrichum higginsianum IMI 349063]	71.6	6.48	0				1	10643987				1	2				2	1				1	4.191				3.96
OBR15100.1	Succinate-semialdehyde dehydrogenase [Colletotrichum higginsianum IMI 349063]	58.4	7.88	0				1	1.61074e+07				1	4				4	2				2	6.052				7.15
OBR10527.1	Squalene synthase [Colletotrichum higginsianum IMI 349063]	53.3	6.32	0				1	32267888				1	4				4	1				1	5.755				6.78
OBR15921.1	SPFH domain/Band 7 family protein [Colletotrichum higginsianum IMI 349063]	34.1	9.58	0				1	5.24622e+06				1	5				5	1				1	4.351				4.67
OBR13690.1	SnoaL-like polyketide cyclase [Colletotrichum higginsianum IMI 349063]	30	5.11	0				1	1.43636e+07				1	14				14	2				2	12.691				9.84
OBR16547.1	SNO glutamine amidotransferase [Colletotrichum higginsianum IMI 349063]	27.2	6.06	0				1					0	8				8	1				1	7.887				4.33
OBR03274.1	Snf7 family protein [Colletotrichum higginsianum IMI 349063]	23.7	4.72	0				1	5666296				1	7				7	1				1	2.544				4.31
OBR16082.1	Snare-dependent exocytosis protein [Colletotrichum higginsianum IMI 349063]	113.6	7.31	0				1	3.07692e+06				1	3				3	1				1	5.389				7.15
OBR12147.1	Signal sequence receptor alpha chain [Colletotrichum higginsianum IMI 349063]	28.6	5.49	0				1	51261520				1	11				11	2				2	9.847				11.07
OBR03831.1	Signal recognition particle subunit SRP72 [Colletotrichum higginsianum IMI 349063]	70	8.07	0				1	4215724				1	2				2	1				1	4.603				4.21
OBR03297.1	Siderophore biosynthesis [Colletotrichum higginsianum IMI 349063]	54.5	8.32	0				1	9.68938e+06				1	7				7	2				2	8.954				9.51
OBR08234.1	Short-chain dehydrogenase [Colletotrichum higginsianum IMI 349063]	35.9	6.95	0				1					0	5				5	1				1	5.931				4.44
OBR08581.1	Short-chain dehydrogenase [Colletotrichum higginsianum IMI 349063]	35	8.63	0				1	10421843				1	10				10	2				2	7.378				9.58
OBR12883.1	Short-chain dehydrogenase [Colletotrichum higginsianum IMI 349063]	36.5	6.24	0				1	4839757				1	4				4	1				1	5.293				3.88
OBR10841.1	Short chain dehydrogenase reductase family [Colletotrichum higginsianum IMI 349063]	34.3	5.29	0				1	17965772				1	12				12	2				2	10.842				10.13
OBR15730.1	shikimate/quinate 5-dehydrogenase [Colletotrichum higginsianum IMI 349063]	40.5	5.64	0				1	168413840				1	15				15	3				3	11.211				13.75
OBR10000.1	Serine/threonine-protein phosphatase [Colletotrichum higginsianum IMI 349063]	57.2	6.42	0				1					0	7				7	1				1	5.741				6.85
OBR12121.1	Serine/threonine-protein phosphatase [Colletotrichum higginsianum IMI 349063]	54.6	5.63	0				1	10118187				1	3				3	1				1	2.821				5.74
OBR15987.1	Sec23/Sec24 trunk domain-containing protein [Colletotrichum higginsianum IMI 349063]	103.6	6.01	0				1	7.05984e+06				1	3				3	2				2	5.554				6.36
OBR04483.1	RNA recognition domain-containing protein [Colletotrichum higginsianum IMI 349063]	47.4	7.05	0				1	7.52923e+06				1	3				3	1				1	1.571				2.89
OBR05004.1	RNA recognition domain-containing protein [Colletotrichum higginsianum IMI 349063]	20.9	6.16	0				1	1.22899e+07				1	11				11	1				1	9.163				15.32
OBR12023.1	RmlD substrate binding domain-containing protein [Colletotrichum higginsianum IMI 349063]	34.6	6.06	0				1	10279986				1	4				4	1				1	2.551				3.08
OBR15276.1	Ribosomal protein S28e [Colletotrichum higginsianum IMI 349063]	7.8	10.36	0.008				1					0	29				29	1				1	0.603				0
OBR05773.1	Ribosomal protein L24e [Colletotrichum higginsianum IMI 349063]	17.6	11.4	0				1	7.80034e+06				1	7				7	1				1	4.152				2.39
OBR07218.1	Ribonucleoprotein-associated protein [Colletotrichum higginsianum IMI 349063]	13.5	7.28	0				1	8947235				1	16				16	1				1	8.264				5.63
OBR09281.1	Riboflavin kinase [Colletotrichum higginsianum IMI 349063]	22.3	6.11	0				1	5.5989e+06				1	4				4	1				1	1.465				2.35
OBR07682.1	Retinoblastoma-binding protein [Colletotrichum higginsianum IMI 349063]	69	7.61	0.001				1	18451330				1	5				5	1				1	0.932				7.12
OBR15150.1	Restculine oxidase [Colletotrichum higginsianum IMI 349063]	70.6	5.21	0				1	5.29916e+06				1	2				2	1				1	2.443				3.07
OBR07498.1	Replication factor-a protein 1 [Colletotrichum higginsianum IMI 349063]	67.7	5.97	0.002				1					0	3				3	1				1	0.848				4.53
OBR03531.1	Ras family protein [Colletotrichum higginsianum IMI 349063]	28.6	7.01	0				1					0	9				9	1				1	2.425				3.66
OBR06203.1	Ras family protein [Colletotrichum higginsianum IMI 349063]	31.7	8.24	0				1					0	10				10	1				1	2.413				5.62
OBR05203.1	Ran-interacting Mog1 protein [Colletotrichum higginsianum IMI 349063]	21.8	4.61	0				1	7.35285e+06				1	20				20	2				2	6.983				10.44
OBR15718.1	Pyroglutamyl peptidase type [Colletotrichum higginsianum IMI 349063]	30.8	6.09	0				1	5.59491e+06				1	7				7	2				2	6.677				5.91
OBR07457.1	Protein kinase byr1 [Colletotrichum higginsianum IMI 349063]	56.6	8.44	0.025		0		1			7596820		1	4		2		3	1		1		1	0.459		3.03		3.25		4.63
OBR09116.1	Protein BCP1 [Colletotrichum higginsianum IMI 349063]	31.6	4.78	0				1	8.10369e+06				1	5				5	1				1	3.123				3.19
OBR02961.1	Proteasome/cyclosome [Colletotrichum higginsianum IMI 349063]	127.2	5.08	0	0.019			1		1.46187e+06			1	1	2			1.5	1	1			1	3.665	0.463			3.84	2.99
OBR12687.1	Proteasome/cyclosome [Colletotrichum higginsianum IMI 349063]	99.4	5.01	0				1	11331294				1	1				1	2				2	8.394				9.49
OBR15329.1	Proteasome subunit beta type [Colletotrichum higginsianum IMI 349063]	31.4	6.35	0				1	3.26572e+06				1	5				5	1				1	4.63				4
OBR04655.1	Proteasome subunit alpha type [Colletotrichum higginsianum IMI 349063]	31.9	5.26	0				1	11628261				1	4				4	1				1	2.432				2.96
OBR05110.1	Proteasome A-type and B-type [Colletotrichum higginsianum IMI 349063]	29	6.7	0.001				1					0	6				6	1				1	0.891				2.88
OBR13398.1	Prolyl 4-hydroxylase alpha [Colletotrichum higginsianum IMI 349063]	28.7	6.73	0				1	8989693				1	14				14	2				2	7.043				7.68
OBR16213.1	Prenylcysteine oxidase [Colletotrichum higginsianum IMI 349063]	61	5.05	0				1	5.67623e+06				1	3				3	1				1	1.664				3.01
OBR07931.1	Pre-mRNA splicing factor [Colletotrichum higginsianum IMI 349063]	23	9.32	0				1	8.05741e+06				1	6				6	1				1	3.388				3.86
OBR15722.1	Ppx/GppA phosphatase [Colletotrichum higginsianum IMI 349063]	67.7	7.2	0		0.02		1	2593568		7.14736e+06		2	2		1		1.5	1		1		1	4.279		0.78		3.18		0
OBR12704.1	Potassium/sodium efflux P-type ATPase [Colletotrichum higginsianum IMI 349063]	115.9	5.78	0.001				1					0	2				2	1				1	0.94				3.02
OBR11816.1	Porphobilinogen deaminase [Colletotrichum higginsianum IMI 349063]	37.2	5.76	0				1	2.54668e+07				1	7				7	1				1	3.084				6.43
OBR13612.1	Polya nuclease [Colletotrichum higginsianum IMI 349063]	159.3	6.27	0				1	1.17895e+07				1	4				4	2				2	6.235				7.75
OBR06004.1	Plectin/S10 domain-containing protein [Colletotrichum higginsianum IMI 349063]	18.8	9.94	0				1	4202513				1	12				12	1				1	5.207				6.04
OBR15491.1	phosphoribosylaminoimidazole carboxylase [Colletotrichum higginsianum IMI 349063]	66.2	7.84	0				1	7402793				1	7				7	2				2	5.722				8.58
OBR12612.1	Phosphomevalonate kinase [Colletotrichum higginsianum IMI 349063]	48	6.18	0				1	4.84528e+06				1	6				6	1				1	2.997				5.76
OBR09946.1	Phosphoinositide phosphatase [Colletotrichum higginsianum IMI 349063]	79	9.06	0				1	2.80783e+06				1	1				1	1				1	2.721				2.65
OBR13031.1	Phosphatidate cytidylyltransferase [Colletotrichum higginsianum IMI 349063]	52.2	9.32	0				1					0	3				3	1				1	4.536				3.84
OBR14208.1	PH domain-containing protein [Colletotrichum higginsianum IMI 349063]	233	5.43	0				1	6.02021e+06				1	2				2	2				2	8.797				12.06
OBR10563.1	Peptidyl-prolyl cis-trans isomerase [Colletotrichum higginsianum IMI 349063]	19.8	4.81	0				1	7792427				1	7				7	1				1	2.273				5.97
OBR12093.1	Peptidyl-prolyl cis-trans isomerase [Colletotrichum higginsianum IMI 349063]	22.6	8.28	0				1	1.84504e+07				1	39				39	5				5	24.099				28.54
OBR03545.1	Peptidase M16 inactive domain-containing protein [Colletotrichum higginsianum IMI 349063]	47.3	9.35	0				1	2.97945e+06				1	5				5	2				2	5.738				5.52
OBR15357.1	Peptidase family M49 [Colletotrichum higginsianum IMI 349063]	82.7	5.74	0				1	9398878				1	2				2	1				1	3.511				4.28
OBR11743.1	Peptidase family M48 [Colletotrichum higginsianum IMI 349063]	51.6	8.53	0				1	19286109				1	7				7	2				2	12.121				10.99
OBR03705.1	Pentafunctional AROM polypeptide [Colletotrichum higginsianum IMI 349063]	170.5	6.74	0				1	8715817				1	2				2	2				2	7.47				6.98
OBR05212.1	PCI domain-containing protein [Colletotrichum higginsianum IMI 349063]	43.6	5.53	0				1	8.30834e+06				1	7				7	2				2	9.105				8.55
OBR09470.1	Patched sphingolipid transporter [Colletotrichum higginsianum IMI 349063]	140.4	5.5	0				1	8115730				1	1				1	1				1	3.256				3.25
OBR10282.1	PA domain-containing protein [Colletotrichum higginsianum IMI 349063]	92.4	5.83	0				1	3.64773e+06				1	3				3	1				1	2.923				5.76
OBR07926.1	OST3/OST6 family protein [Colletotrichum higginsianum IMI 349063]	36.3	9.5	0				1	7748879				1	5				5	1				1	4.777				4.7
OBR03777.1	Orotidine 5'-phosphate decarboxylase [Colletotrichum higginsianum IMI 349063]	40.1	6.07	0	0.013			1	4.5206e+06				1	7	4			5.5	2	1			1.5	2.128	0.535			6.4	2.37
OBR10231.1	Oligosaccharyltransferase subunit ribophorin ii [Colletotrichum higginsianum IMI 349063]	30.6	9.54	0				1	5052986				1	5				5	1				1	3.377				3.52
OBR04992.1	Oligosaccharyl transferase STT3 subunit [Colletotrichum higginsianum IMI 349063]	83.6	8.78	0				1	4765502				1	3				3	2				2	8.373				7.93
OBR08861.1	O-methyltransferase [Colletotrichum higginsianum IMI 349063]	57.1	5.63	0				1	10021103				1	6				6	2				2	10.411				10.77
OBR06986.1	Nucleotidyl transferase [Colletotrichum higginsianum IMI 349063]	49.1	6.8	0				1	5.5387e+06				1	6				6	2				2	9.228				9.4
OBR07764.1	Nuclear migration protein [Colletotrichum higginsianum IMI 349063]	145.6	9.66	0				1	1.01643e+07				1	4				4	3				3	8.642				11.01
OBR13605.1	NTF2 and RRM domain-containing protein [Colletotrichum higginsianum IMI 349063]	57.1	4.83	0				1	6345511				1	7				7	2				2	16.078				11.97
OBR09375.1	Non-specific serine/threonine protein kinase [Colletotrichum higginsianum IMI 349063]	105	9.41	0.005				1	4.08535e+06				1	2				2	1				1	0.637				2.78
OBR13569.1	Non-specific serine/threonine protein kinase [Colletotrichum higginsianum IMI 349063]	94.7	9.22	0				1	2902172				1	3				3	1				1	3.358				3.95
OBR08016.1	Non-ribosomal peptide synthetase [Colletotrichum higginsianum IMI 349063]	561.4	5.59	0.008				1	74122224				1	0				0	1				1	0.587				0
OBR10477.1	NMT1 protein [Colletotrichum higginsianum IMI 349063]	40.8	5.67	0				1					0	4				4	1				1	1.053				2.48
OBR14870.1	Negative acting factor [Colletotrichum higginsianum IMI 349063]	105.8	8.53	0				1	6363329				1	2				2	1				1	1.624				4.87
OBR03095.1	NADPH cytochrome P450 [Colletotrichum higginsianum IMI 349063]	32.7	5.54	0				1	67038132				1	4				4	1				1	4.293				3.14
OBR06702.1	Mitochondrial phosphate carrier protein [Colletotrichum higginsianum IMI 349063]	33.8	9.41	0				1	1.26695e+07				1	13				13	3				3	17.033				11.72
OBR11939.1	Mitochondrial import receptor subunit tom-40 [Colletotrichum higginsianum IMI 349063]	38.4	5.55	0				1	1.37993e+07				1	10				10	2				2	8.897				8.99
OBR12635.1	Mitochondrial f1f0 atp synthase subunit f [Colletotrichum higginsianum IMI 349063]	10.7	10.62	0				1	8.05316e+06				1	10				10	1				1	4.304				3.54
OBR04973.1	Microsomal signal peptidase 25 kDa subunit [Colletotrichum higginsianum IMI 349063]	27.2	8.78	0				1	15312247				1	4				4	1				1	2.937				3.41
OBR03098.1	MGT family Glycosyltransferase [Colletotrichum higginsianum IMI 349063]	52.1	6.54	0.004				1	10866060				1	3				3	1				1	0.741				4.11
OBR09180.1	Methyltransferase domain-containing protein [Colletotrichum higginsianum IMI 349063]	15.3	4.91	0				1					0	15				15	2				2	10.916				9.54
OBR11499.1	Methyltransferase [Colletotrichum higginsianum IMI 349063]	41.4	4.79	0.004				1					0	7				7	1				1	0.757				4.38
OBR09015.1	Methylenetetrahydrofolate reductase [Colletotrichum higginsianum IMI 349063]	69.7	5.96	0				1					0	2				2	1				1	2.474				2.92
OBR14762.1	Metallopeptidase family M24 [Colletotrichum higginsianum IMI 349063]	59.8	6.89	0				1	23630732				1	1				1	1				1	2.859				1.78
OBR10382.1	Memo-like protein [Colletotrichum higginsianum IMI 349063]	35.5	6.24	0				1	5149825				1	4				4	1				1	7.158				4.85
OBR09432.1	Mannose-1-phosphate guanyltransferase [Colletotrichum higginsianum IMI 349063]	39.9	6.9	0				1	32282574				1	6				6	1				1	3.639				5.53
OBR11385.1	Malate synthase [Colletotrichum higginsianum IMI 349063]	60.9	6.71	0				1	1.03033e+07				1	8				8	3				3	6.313				9.93
OBR13008.1	Malate dehydrogenase [Colletotrichum higginsianum IMI 349063]	35	8.7	0				1	1.49856e+07				1	14				14	4				4	17.963				15.64
OBR11716.1	Major facilitator superfamily transporter [Colletotrichum higginsianum IMI 349063]	69.9	6.86	0				1	26356610				1	2				2	1				1	3.898				2.76
OBR10988.1	Lysine decarboxylase-like protein [Colletotrichum higginsianum IMI 349063]	32.5	5.47	0				1					0	7				7	1				1	3.598				6.66
OBR11300.1	linoleate diol synthase [Colletotrichum higginsianum IMI 349063]	136	6.51	0				1					0	2				2	1				1	1.199				2.43
OBR15943.1	LIM domain-containing protein [Colletotrichum higginsianum IMI 349063]	86.4	8.5	0				1	4.70716e+06				1	4				4	1				1	3.898				3.51
OBR13964.1	Legume-like lectin family protein [Colletotrichum higginsianum IMI 349063]	35.7	8.88	0				1	10491833				1	3				3	1				1	3.225				2.89
OBR14262.1	Legume-like lectin family protein [Colletotrichum higginsianum IMI 349063]	49.6	8.79	0				1	7.94056e+06				1	15				15	4				4	17.225				17.73
OBR14958.1	L-ornithine-N5-monooxygenase [Colletotrichum higginsianum IMI 349063]	63.9	8.27	0.005				1	8980579				1	3				3	1				1	0.615				0
OBR06246.1	L-aminoadipate-semialdehyde dehydrogenase [Colletotrichum higginsianum IMI 349063]	127	5.97	0				1	4.96432e+06				1	4				4	2				2	5.275				9.44
OBR06324.1	Isopenicillin n synthase and related dioxygenase [Colletotrichum higginsianum IMI 349063]	42.4	5.6	0				1					0	5				5	1				1	4.666				5.33
OBR03713.1	Isoleucyl-tRNA synthetase [Colletotrichum higginsianum IMI 349063]	108.4	6.1	0		0.016	0.012	1	7496095		1.94718e+06	4.11176e+06	3	5		1	1	2.33333	3		1	1	1.66667	10.793		0.804	1.166	10.7		2.86	2.72
OBR12917.1	Inositol oxygenase [Colletotrichum higginsianum IMI 349063]	37	4.89	0				1	6.39904e+06				1	7				7	1				1	6.531				5.28
OBR02393.1	Importin-beta domain-containing protein [Colletotrichum higginsianum IMI 349063]	113.3	4.69	0				1	8.33966e+06				1	3				3	2				2	7.489				6.79
OBR05220.1	Importin beta-3 [Colletotrichum higginsianum IMI 349063]	121.6	4.75	0				1	7.72988e+06				1	3				3	2				2	13.411				14.2
OBR03048.1	hypothetical protein CH63R_14274 [Colletotrichum higginsianum IMI 349063]	38.4	5.12	0				1					0	6				6	1				1	4.583				4.44
OBR03799.1	hypothetical protein CH63R_12926 [Colletotrichum higginsianum IMI 349063]	38.6	8.69	0				1					0	5				5	1				1	1.339				3.88
OBR03534.1	hypothetical protein CH63R_12661 [Colletotrichum higginsianum IMI 349063]	26.3	7.33	0				1					0	7				7	1				1	3.854				3.63
OBR05892.1	hypothetical protein CH63R_10012 [Colletotrichum higginsianum IMI 349063]	319.5	6.96	0				1					0	1				1	1				1	6.627				4.51
OBR07792.1	hypothetical protein CH63R_09313 [Colletotrichum higginsianum IMI 349063]	144.6	6.92	0				1	2.11673e+06				1	1				1	1				1	1.142				2.25
OBR07345.1	hypothetical protein CH63R_08866 [Colletotrichum higginsianum IMI 349063]	359.6	4.15	0				1					0	1				1	1				1	3.651				6.37
OBR07177.1	hypothetical protein CH63R_08698 [Colletotrichum higginsianum IMI 349063]	52.7	5.25	0				1					0	4				4	1				1	3.439				2.99
OBR09378.1	hypothetical protein CH63R_08143 [Colletotrichum higginsianum IMI 349063]	60.6	9.06	0.004				1	6832761				1	2				2	1				1	0.738				1.82
OBR10893.1	hypothetical protein CH63R_06585 [Colletotrichum higginsianum IMI 349063]	31.8	6.28	0				1	6.6545e+06				1	21				21	3				3	17.775				16.87
OBR12013.1	hypothetical protein CH63R_04309 [Colletotrichum higginsianum IMI 349063]	54.4	6.24	0				1	6.11169e+06				1	5				5	1				1	5.374				7.19
OBR14075.1	hypothetical protein CH63R_02801 [Colletotrichum higginsianum IMI 349063]	103.3	7.27	0				1	10516534				1	1				1	1				1	4.008				2.46
OBR15874.1	hypothetical protein CH63R_01054 [Colletotrichum higginsianum IMI 349063]	63.1	6.7	0				1					0	4				4	1				1	3.254				5.6
OBR15449.1	hypothetical protein CH63R_00629 [Colletotrichum higginsianum IMI 349063]	23.9	5.54	0				1	16539612				1	6				6	1				1	5.086				5.5
OBR15349.1	hypothetical protein CH63R_00529 [Colletotrichum higginsianum IMI 349063]	16.8	10.05	0				1	10990038				1	10				10	1				1	4.711				5.35
OBR03737.1	Hsp90-like protein [Colletotrichum higginsianum IMI 349063]	279.6	6.86	0				1					0	1				1	1				1	1.247				1.91
OBR14197.1	Hsp90 co-chaperone cdc37 [Colletotrichum higginsianum IMI 349063]	53.5	4.98	0				1	6696081				1	6				6	2				2	5.303				7.69
OBR05970.1	Hpt domain-containing protein [Colletotrichum higginsianum IMI 349063]	17.7	4.26	0				1	8045485				1	9				9	1				1	6.312				4.78
OBR07003.1	Homoserine kinase [Colletotrichum higginsianum IMI 349063]	38.8	6.3	0				1	3.92076e+06				1	5				5	1				1	1.399				4.03
OBR10750.1	homogentisate 1,2-dioxygenase [Colletotrichum higginsianum IMI 349063]	51.4	5.94	0				1					0	4				4	1				1	4.694				7.9
OBR10141.1	Homocitrate synthase [Colletotrichum higginsianum IMI 349063]	52.8	6.16	0				1					0	4				4	1				1	6.351				5.53
OBR10856.1	HK97 family phage prohead protease [Colletotrichum higginsianum IMI 349063]	67.4	7.78	0				1	1.54777e+07				1	7				7	3				3	12.19				13.33
OBR12530.1	Histidine acid phosphatase [Colletotrichum higginsianum IMI 349063]	184.7	7.69	0				1	7195024				1	1				1	1				1	3.437				3.92
OBR15273.1	Hexose transporter protein [Colletotrichum higginsianum IMI 349063]	59.2	6.61	0				1	5331330				1	7				7	2				2	7.092				7.74
OBR04365.1	Hexose transporter [Colletotrichum higginsianum IMI 349063]	57.3	6.54	0				1	4.09714e+06				1	6				6	1				1	4.193				6.42
OBR07091.1	Hexose transporter [Colletotrichum higginsianum IMI 349063]	60	6.13	0				1	20338454				1	3				3	1				1	5.735				5.83
OBR08373.1	Hexokinase [Colletotrichum higginsianum IMI 349063]	60	5.29	0				1	9074687				1	3				3	1				1	6.453				4.81
OBR04234.1	Helix-turn-helix-domain containing protein type [Colletotrichum higginsianum IMI 349063]	19	6.7	0				1	13132970				1	18				18	2				2	6.102				7.39
OBR04934.1	Helix-loop-helix DNA-binding domain-containing protein [Colletotrichum higginsianum IMI 349063]	53.8	9.16	0				1	1.27221e+06				1	6				6	2				2	6.927				7.37
OBR09306.1	HECT-domain-containing protein [Colletotrichum higginsianum IMI 349063]	206.8	5.24	0.004				1	7.43897e+06				1	2				2	1				1	0.715				4.89
OBR06303.1	Heat shock protein 70-like protein [Colletotrichum higginsianum IMI 349063]	112	5.49	0				1	1.00715e+07				1	6				6	4				4	12.565				18.48
OBR06052.1	Heat shock protein 60 [Colletotrichum higginsianum IMI 349063]	61.6	5.64	0				1	7.73662e+06				1	14				14	5				5	21.902				21.49
OBR10314.1	Guanine nucleotide exchange factor synembryn [Colletotrichum higginsianum IMI 349063]	42.7	5.15	0				1	4600570				1	3				3	1				1	5.362				3.58
OBR05086.1	GTP-binding protein [Colletotrichum higginsianum IMI 349063]	58.4	7.08	0				1	6.08376e+08				1	3				3	1				1	2.425				0
OBR07120.1	Gpi16 subunit [Colletotrichum higginsianum IMI 349063]	64.5	5.78	0				1	6.73948e+06				1	4				4	1				1	4.507				5.7
OBR11574.1	Glycosyl hydrolase family 31 [Colletotrichum higginsianum IMI 349063]	111.1	6.18	0				1	1.25397e+07				1	11				11	7				7	30.125				34.12
OBR13939.1	Glutathione synthetase [Colletotrichum higginsianum IMI 349063]	59.1	6.11	0				1					0	3				3	1				1	3.872				3.57
OBR13352.1	Glutathione S-transferase [Colletotrichum higginsianum IMI 349063]	29.6	6.19	0				1	1.15413e+07				1	11				11	2				2	11.952				10.25
OBR04286.1	Galactoside O-acetyltransferase [Colletotrichum higginsianum IMI 349063]	23.8	5.31	0				1	2.57931e+06				1	9				9	1				1	6.336				3.88
OBR06295.1	G2 m phase checkpoint control protein [Colletotrichum higginsianum IMI 349063]	61.2	9.42	0				1	8853209				1	7				7	2				2	10.326				9.42
OBR16412.1	Fumarylacetoacetase [Colletotrichum higginsianum IMI 349063]	59.7	7.53	0				1	5272600				1	3				3	1				1	6.648				7.5
OBR02906.1	Flavin-nucleotide-binding protein [Colletotrichum higginsianum IMI 349063]	29.8	6.62	0				1	3528022				1	6				6	1				1	5.031				5.14
OBR16339.1	Flavin-binding monooxygenase-like protein [Colletotrichum higginsianum IMI 349063]	71.3	6.81	0				1	3950101				1	4				4	2				2	4.44				4.91
OBR07933.1	Fimbrin [Colletotrichum higginsianum IMI 349063]	72.5	6.16	0				1	6.66177e+06				1	15				15	6				6	23.92				30.84
OBR12026.1	FAD binding domain-containing protein [Colletotrichum higginsianum IMI 349063]	72.1	4.96	0				1	6.05603e+06				1	5				5	2				2	10.45				8.86
OBR09276.1	F-actin-capping protein subunit alpha [Colletotrichum higginsianum IMI 349063]	29.7	5.35	0				1					0	7				7	1				1	5.204				4.82
OBR15602.1	Eukaryotic translation initiation factor 3 subunit M [Colletotrichum higginsianum IMI 349063]	53	5.36	0				1	28323598				1	6				6	2				2	8.881				8.42
OBR13414.1	Eukaryotic translation initiation factor 3 subunit L [Colletotrichum higginsianum IMI 349063]	55.4	5.24	0				1	6186963				1	4				4	1				1	4.243				4.61
OBR07833.1	Eukaryotic translation initiation factor 3 subunit I [Colletotrichum higginsianum IMI 349063]	37.9	5.86	0				1	6.24087e+06				1	17				17	3				3	11.289				16.87
OBR05412.1	Eukaryotic translation initiation factor 3 subunit E [Colletotrichum higginsianum IMI 349063]	49.5	5.58	0				1	6473883				1	5				5	1				1	3.556				5.51
OBR13500.1	Eukaryotic translation initiation factor 3 subunit C [Colletotrichum higginsianum IMI 349063]	97.8	5.15	0				1	4.9905e+06				1	8				8	4				4	16.13				15.4
OBR04353.1	Eukaryotic translation initiation factor 3 subunit B [Colletotrichum higginsianum IMI 349063]	85	5.08	0				1	1.16401e+07				1	9				9	5				5	17.766				18.4
OBR13634.1	Eukaryotic peptide chain release factor subunit 1 [Colletotrichum higginsianum IMI 349063]	53.4	5.63	0				1	14744851				1	2				2	1				1	4.105				2.55
OBR10698.1	ENTH domain-containing protein [Colletotrichum higginsianum IMI 349063]	62.4	6.18	0				1	11114277				1	2				2	1				1	5.094				3.6
OBR11822.1	Endosomal cargo receptor [Colletotrichum higginsianum IMI 349063]	192	5.35	0				1	12587996				1	1				1	1				1	3.198				5.51
OBR12281.1	Endoribonuclease L-PSP [Colletotrichum higginsianum IMI 349063]	14.2	5.05	0				1					0	12				12	1				1	4.897				2.83
OBR07510.1	Endoplasmic reticulum vesicle protein 25 [Colletotrichum higginsianum IMI 349063]	24.8	7.81	0				1	16705561				1	8				8	2				2	11.425				11.5
OBR02327.1	Endomembrane protein 70 [Colletotrichum higginsianum IMI 349063]	72.4	7.39	0				1	5048939				1	2				2	1				1	4.313				4.99
OBR09245.1	Endo-1,4-beta-xylanase [Colletotrichum higginsianum IMI 349063]	24.6	9.48	0.008				1	290067				1	6				6	1				1	0.584				0
OBR10037.1	Dynein light chain [Colletotrichum higginsianum IMI 349063]	11.5	7.03	0				1	7.99978e+06				1	43				43	3				3	16.249				16.55
OBR06578.1	Duf544 domain-containing protein [Colletotrichum higginsianum IMI 349063]	101.1	5.31	0				1	3.56581e+06				1	1				1	1				1	4.261				3.57
OBR08302.1	Duf255 domain protein [Colletotrichum higginsianum IMI 349063]	88.6	5.26	0				1					0	4				4	1				1	3.384				5
OBR08466.1	Duf1620 domain containing protein [Colletotrichum higginsianum IMI 349063]	105.1	6.07	0				1	1.0928e+07				1	6				6	4				4	15.845				18.35
OBR08541.1	Dolichyl-diphosphooligosaccharide--protein glycosyltransferase subunit WBP1 [Colletotrichum higginsianum IMI 349063]	50.7	7.02	0				1	15866232				1	2				2	1				1	5.48				5.06
OBR15580.1	Dolichyl-diphosphooligosaccharide--protein glycosyltransferase subunit 1 [Colletotrichum higginsianum IMI 349063]	55.2	8.94	0				1	15006343				1	6				6	2				2	9.946				10.02
OBR08907.1	DnaJ domain-containing protein [Colletotrichum higginsianum IMI 349063]	50.3	8.66	0				1	16634957				1	3				3	1				1	4.775				3.23
OBR08758.1	DNA/pantothenate metabolism flavoprotein [Colletotrichum higginsianum IMI 349063]	43.7	6.32	0				1	8590949				1	3				3	1				1	4.275				2.6
OBR13162.1	DNA binding regulatory protein [Colletotrichum higginsianum IMI 349063]	129.5	6.83	0				1					0	2				2	1				1	4.167				4.67
OBR09668.1	Disulfide isomerase [Colletotrichum higginsianum IMI 349063]	50.6	5.5	0				1	12591342				1	8				8	2				2	9.696				10.71
OBR07500.1	Dihydroorotase [Colletotrichum higginsianum IMI 349063]	34.3	6.23	0				1	7246151				1	5				5	1				1	3.057				3.49
OBR11401.1	DEAD/DEAH box helicase [Colletotrichum higginsianum IMI 349063]	46.8	5.68	0				1	5.61276e+06				1	4				4	1				1	6.301				3.97
OBR02413.1	cytochrome P450 [Colletotrichum higginsianum IMI 349063]	17.3	7.4	0				1	1.80703e+06				1	7				7	1				1	1.384				2.2
OBR15620.1	Cytochrome c1 [Colletotrichum higginsianum IMI 349063]	35.2	7.15	0				1	2.09932e+07				1	16				16	3				3	17.612				15.82
OBR15791.1	Cytochrome c peroxidase [Colletotrichum higginsianum IMI 349063]	40.3	8.5	0				1	10651364				1	12				12	3				3	16.285				15.62
OBR13100.1	Cytochrome c oxidase subunit Vb [Colletotrichum higginsianum IMI 349063]	21	6.54	0				1	1.14226e+07				1	18				18	3				3	10.447				10.64
OBR07914.1	Cytochrome c oxidase subunit COX9 [Colletotrichum higginsianum IMI 349063]	7.4	9.99	0				1					0	22				22	1				1	1.662				0
OBR03554.1	Cytochrome c oxidase polypeptide 5 [Colletotrichum higginsianum IMI 349063]	18.4	9.74	0				1	4222647				1	8				8	1				1	1.546				3.74
OBR06315.1	Cytochrome b5-like Heme/Steroid binding domain-containing protein [Colletotrichum higginsianum IMI 349063]	30.8	8.19	0				1	12471108				1	5				5	1				1	5.455				3.64
OBR06997.1	Cytidylyltransferase [Colletotrichum higginsianum IMI 349063]	50.1	5.5	0				1	8596379				1	4				4	1				1	4.118				5.64
OBR15473.1	Cytidine deaminase [Colletotrichum higginsianum IMI 349063]	18.6	5.03	0				1	8452084				1	9				9	1				1	8.723				8.47
OBR14233.1	Cysteine synthase [Colletotrichum higginsianum IMI 349063]	46.5	9.33	0.005				1	32652994				1	2				2	1				1	0.633				1.72
OBR13587.1	Curved dna-binding protein (42 kDa protein) [Colletotrichum higginsianum IMI 349063]	45.1	8	0				1	9192074				1	3				3	1				1	5.253				4.19
OBR03651.1	CUE domain-containing protein [Colletotrichum higginsianum IMI 349063]	49.9	4.88	0				1	4.78145e+06				1	10				10	3				3	22.301				27.56
OBR15255.1	Copii-coated vesicle membrane protein [Colletotrichum higginsianum IMI 349063]	48.8	7.06	0				1	3.72386e+06				1	8				8	1				1	3.539				5.89
OBR13852.1	Clustered mitochondria protein-like protein [Colletotrichum higginsianum IMI 349063]	145.3	5.47	0				1	7665765				1	3				3	3				3	10.706				7.85
OBR03524.1	Citrate synthase [Colletotrichum higginsianum IMI 349063]	51.8	8.62	0				1	15958100				1	9				9	3				3	13.585				13.65
OBR05130.1	Choline/ethanolamine kinase [Colletotrichum higginsianum IMI 349063]	47.7	5.4	0				1	3606932				1	2				2	1				1	1.792				2.86
OBR13128.1	Chitin synthase export chaperone [Colletotrichum higginsianum IMI 349063]	37.1	5.12	0				1	14592665				1	8				8	1				1	7.192				7.05
OBR05240.1	Chitin synthase activator [Colletotrichum higginsianum IMI 349063]	97.5	7.93	0				1					0	2				2	1				1	1.834				2.73
OBR13009.1	Cation-transporting ATPase [Colletotrichum higginsianum IMI 349063]	163	7.23	0.001				1	11056028				1	1				1	1				1	0.991				1.95
OBR15993.1	caspase domain-containing protein [Colletotrichum higginsianum IMI 349063]	46	7.31	0				1	2631800				1	5				5	1				1	3.076				4.93
OBR07375.1	Carbon-nitrogen hydrolase [Colletotrichum higginsianum IMI 349063]	32.7	5.86	0				1	3.51283e+06				1	5				5	1				1	1.926				4.89
OBR12130.1	Calcineurin subunit b [Colletotrichum higginsianum IMI 349063]	19.7	4.69	0				1	2.98715e+06				1	5				5	1				1	2.409				2.25
OBR11856.1	C-8 sterol isomerase [Colletotrichum higginsianum IMI 349063]	24.5	6.44	0				1	21424301				1	6				6	1				1	2.854				6.18
OBR10857.1	Beta-lactamase [Colletotrichum higginsianum IMI 349063]	46.1	5.39	0				1	11165216				1	6				6	1				1	5.642				5.9
OBR09979.1	Beta-flanking protein [Colletotrichum higginsianum IMI 349063]	30.4	5.47	0				1	4175089				1	10				10	1				1	6.82				6.83
OBR07464.1	BAR domain-containing protein [Colletotrichum higginsianum IMI 349063]	49.1	8.44	0				1	5153020				1	3				3	1				1	5.282				5.42
OBR06651.1	Autophagy-related protein 27 [Colletotrichum higginsianum IMI 349063]	38.6	5.73	0				1	14255173				1	8				8	1				1	8.507				16.43
OBR07683.1	ATPase GET3 [Colletotrichum higginsianum IMI 349063]	37.5	4.82	0				1	5.53295e+06				1	6				6	1				1	3.83				4.49
OBR06783.1	ATPase [Colletotrichum higginsianum IMI 349063]	84.5	6.57	0				1					0	4				4	1				1	1.972				3.47
OBR08815.1	ATP-dependent 6-phosphofructokinase [Colletotrichum higginsianum IMI 349063]	86	7.42	0				1	1.1696e+07				1	6				6	3				3	10.837				12.34
OBR04661.1	ATP synthase subunit alpha [Colletotrichum higginsianum IMI 349063]	59.8	9.26	0				1	5.26088e+06				1	3				3	1				1	3.684				4.71
OBR14852.1	ATP binding protein [Colletotrichum higginsianum IMI 349063]	44.4	4.63	0				1	6632625				1	4				4	1				1	1.426				2.1
OBR12117.1	Aspartokinase [Colletotrichum higginsianum IMI 349063]	57.1	6.76	0				1	7.5216e+06				1	4				4	1				1	6.733				5.86
OBR15603.1	Arsenite resistance protein Ars2 [Colletotrichum higginsianum IMI 349063]	99.1	6.16	0				1	3.14191e+06				1	2				2	1				1	3.328				4.17
OBR15384.1	Arrestin [Colletotrichum higginsianum IMI 349063]	83.4	5.66	0				1	3.91751e+06				1	2				2	1				1	3.164				3.77
OBR05149.1	Argininosuccinate lyase [Colletotrichum higginsianum IMI 349063]	54.4	5.69	0				1	19455322				1	3				3	1				1	6.157				4.19
OBR06129.1	anthranilate synthase component I [Colletotrichum higginsianum IMI 349063]	57.2	6.29	0				1					0	5				5	2				2	4.791				4.37
OBR11596.1	Ankyrin repeat containing protein yar1 [Colletotrichum higginsianum IMI 349063]	24.1	4.7	0				1	6.16855e+06				1	5				5	1				1	5.091				3.85
OBR04091.1	Ankyrin and HET domain-containing protein [Colletotrichum higginsianum IMI 349063]	66.3	6.44	0.005				1	36368028				1	4				4	1				1	0.65				0
OBR12010.1	Anion exchange family protein [Colletotrichum higginsianum IMI 349063]	68.4	6.93	0				1	21355270				1	1				1	1				1	3.683				1.81
OBR10953.1	AMP-binding enzyme [Colletotrichum higginsianum IMI 349063]	137.9	6.07	0				1	2.38504e+06				1	1				1	1				1	3.898				5.33
OBR05100.1	Aminotransferase class-V [Colletotrichum higginsianum IMI 349063]	46.7	6.16	0				1	4.06823e+06				1	3				3	1				1	4.369				3.94
OBR11496.1	Aminopeptidase I zinc metalloprotease [Colletotrichum higginsianum IMI 349063]	61	6.95	0				1	14561122				1	4				4	2				2	9.427				6.91
OBR08147.1	amine oxidase [Colletotrichum higginsianum IMI 349063]	83	5.38	0				1					0	3				3	1				1	3.082				4.44
OBR10334.1	Amidase [Colletotrichum higginsianum IMI 349063]	143.1	6.4	0				1	3389074				1	1				1	1				1	2.27				2.92
OBR15876.1	alpha-1,2-Mannosidase [Colletotrichum higginsianum IMI 349063]	79.8	6.61	0				1					0	2				2	1				1	2.16				3
OBR02251.1	Alpha glucoside transporter [Colletotrichum higginsianum IMI 349063]	72.7	8.9	0				1	7.28705e+06				1	3				3	1				1	5.081				5.64
OBR09261.1	Alpha beta hydrolase fold-containing protein [Colletotrichum higginsianum IMI 349063]	30.9	7.64	0				1	4.38383e+06				1	12				12	2				2	6.504				8.57
OBR03730.1	Allantoicase [Colletotrichum higginsianum IMI 349063]	38.8	5.96	0				1	14534704				1	5				5	1				1	4.19				6.85
OBR04989.1	Aldo/keto reductase [Colletotrichum higginsianum IMI 349063]	35.9	5.95	0				1	9979330				1	8				8	2				2	5.778				7
OBR05894.1	Aldo/keto reductase [Colletotrichum higginsianum IMI 349063]	39	8.56	0				1	6.99228e+06				1	13				13	4				4	14.703				20.03
OBR07018.1	Aldo/keto reductase [Colletotrichum higginsianum IMI 349063]	39	7.2	0			0.012	1	4825589			1.81849e+06	2	8			2	5	2			1	1.5	7.174			1.11	7.94			2.24
OBR07825.1	Aldehyde dehydrogenase [Colletotrichum higginsianum IMI 349063]	65.9	8.72	0				1	3.4862e+06				1	2				2	1				1	4.68				3.65
OBR13860.1	Alcohol dehydrogenase GroES-like domain-containing protein [Colletotrichum higginsianum IMI 349063]	38.4	6.42	0				1					0	8				8	1				1	3.744				5.65
OBR07957.1	Aif-like mitochondrial oxidoreductase [Colletotrichum higginsianum IMI 349063]	61.6	8.35	0			0.022	1	6.83282e+06			14656960	2	10			1	5.5	3			1	2	16.768			0.686	15.02			0
OBR07189.1	AhpC/TSA family protein [Colletotrichum higginsianum IMI 349063]	51.2	8.54	0				1	8331780				1	2				2	1				1	2.329				2.35
OBR08389.1	AhpC/TSA family protein [Colletotrichum higginsianum IMI 349063]	23.7	5.85	0				1	1.84897e+07				1	10				10	2				2	6.987				6.11
OBR06318.1	ADP,ATP carrier protein [Colletotrichum higginsianum IMI 349063]	34.1	9.85	0				1	27093258				1	8				8	2				2	6.811				6.13
OBR03582.1	Adenylate kinase [Colletotrichum higginsianum IMI 349063]	29.9	8.69	0				1	7.57325e+06				1	9				9	1				1	2.317				5.28
OBR12305.1	Acyl-CoA desaturase [Colletotrichum higginsianum IMI 349063]	53.7	8.65	0				1	31963920				1	3				3	1				1	2.539				6.08
OBR05871.1	Actin-related protein 2/3 complex subunit 4 [Colletotrichum higginsianum IMI 349063]	19.6	7.06	0				1					0	11				11	1				1	5.881				5.27
OBR05209.1	Aconitate hydratase, mitochondrial [Colletotrichum higginsianum IMI 349063]	86.6	6.7	0				1	9933050				1	2				2	1				1	3.635				4.03
OBR11611.1	ABC-type nitrate sulfonate bicarbonate transport systems periplasmic components-like protein [Colletotrichum higginsianum IMI 349063]	32.5	6.05	0				1	9.25632e+06				1	5				5	1				1	7.031				9.08
OBR15358.1	60S ribosomal protein L6 [Colletotrichum higginsianum IMI 349063]	22.5	10.13	0				1	21030485				1	25				25	3				3	10.408				10.61
OBR13713.1	60S ribosomal protein L39 [Colletotrichum higginsianum IMI 349063]	11.3	11.63	0				1	2.43676e+06				1	10				10	1				1	3.142				3.2
OBR11741.1	60S ribosomal protein L38 [Colletotrichum higginsianum IMI 349063]	15.3	10.98	0				1	2.11933e+06				1	6				6	1				1	2.01				2.74
OBR07451.1	60S ribosomal protein L30 [Colletotrichum higginsianum IMI 349063]	11.8	9.85	0				1	7543392				1	11				11	2				2	3.92				6.31
OBR16558.1	60S ribosomal protein L27a [Colletotrichum higginsianum IMI 349063]	22.5	10.15	0				1	2.64222e+07				1	16				16	4				4	13.054				16.87
OBR03740.1	60S ribosomal protein L27 [Colletotrichum higginsianum IMI 349063]	58.6	9.58	0				1	36319644				1	2				2	1				1	2.551				2.59
OBR10301.1	50S ribosomal protein L31e [Colletotrichum higginsianum IMI 349063]	14.1	10.45	0				1	3.66031e+06				1	17				17	1				1	1.44				4.08
OBR15572.1	3-hydroxyanthranilate 3,4-dioxygenase [Colletotrichum higginsianum IMI 349063]	21.8	5.58	0				1					0	6				6	1				1	5.624				4.02
OBR09725.1	3-hydroxy-3-methylglutaryl coenzyme A reductase [Colletotrichum higginsianum IMI 349063]	127.2	8.28	0				1	13954805				1	3				3	2				2	14.071				12.72
OBR15460.1	3-beta hydroxysteroid dehydrogenase/isomerase [Colletotrichum higginsianum IMI 349063]	41.2	7.09	0				1	8106050				1	11				11	2				2	9.686				11.67
OBR02273.1	RTA1 like protein [Colletotrichum higginsianum IMI 349063]	44.1	8.66			0		1			7.19269e+06		1			3		3			1		1			3.461				5.11
OBR02350.1	2,3-diketo-5-methylthio-1-phosphopentane phosphatase [Colletotrichum higginsianum IMI 349063]	30.4	5.31		0.008			1		2871126			1		9			9		1			1		0.629				3.68
OBR02406.1	Amino acid permease [Colletotrichum higginsianum IMI 349063]	52.4	7.97				0.002	1				7.95177e+06	1				1	1				1	1				1.777				0
OBR02423.1	T-complex protein 1 subunit alpha [Colletotrichum higginsianum IMI 349063]	61.6	6.18			0		1			16284642		1			2		2			1		1			6.611				8.9
OBR02469.1	Ring zinc finger protein [Colletotrichum higginsianum IMI 349063]	179.4	5.63			0.006		1			2455928		1			0		0			1		1			1.348				1.72
OBR02509.1	Amino acid permease [Colletotrichum higginsianum IMI 349063]	59.5	8.27			0.006		1			15384094		1			2		2			1		1			1.194				3.76
OBR02515.1	Zinc-binding dehydrogenase [Colletotrichum higginsianum IMI 349063]	37.1	6.65		0			1					0		5			5		1			1		1.119				2.36
OBR02580.1	Duf1445 domain protein [Colletotrichum higginsianum IMI 349063]	32.9	5.66			0		1			22634080		1			3		3			1		1			3.003				3.55
OBR03004.1	Flavonoid 3',5'-hydroxylase [Colletotrichum higginsianum IMI 349063]	58.7	7.24			0.003		1			2197875		1			2		2			1		1			1.616				2.8
OBR03021.1	GTP-binding protein YchF [Colletotrichum higginsianum IMI 349063]	43.3	6.93			0		1			17863094		1			3		3			1		1			3.296				3.53
OBR03051.1	Alcohol dehydrogenase GroES-like domain-containing protein [Colletotrichum higginsianum IMI 349063]	38	7.37			0.006		1			3.81776e+06		1			3		3			1		1			1.351				3.13
OBR03103.1	Oligopeptide transporter [Colletotrichum higginsianum IMI 349063]	58.2	7.28			0		1			2.00866e+06		1			3		3			1		1			2.903				3.38
OBR03237.1	Glycosyl transferase group 1 [Colletotrichum higginsianum IMI 349063]	93	6.74			0.002		1			9182928		1			1		1			1		1			2.384				3.93
OBR03303.1	Short-chain dehydrogenase [Colletotrichum higginsianum IMI 349063]	17.7	4.7			0.002		1			19124929		1			10		10			1		1			2.031				5.87
OBR03489.1	hypothetical protein CH63R_12616 [Colletotrichum higginsianum IMI 349063]	93.2	5.36				0	1					0				3	3				1	1				5.771				5.1
OBR03613.1	Ring finger domain-containing protein [Colletotrichum higginsianum IMI 349063]	54.9	5.88			0		1			6.68635e+06		1			4		4			1		1			3.022				4.3
OBR03641.1	Snf7 family protein [Colletotrichum higginsianum IMI 349063]	26.7	5.95			0		1			9734351		1			9		9			2		2			3.971				5.57
OBR03745.1	T-complex protein 1 subunit gamma [Colletotrichum higginsianum IMI 349063]	59.2	6.42			0		1			19964766		1			2		2			1		1			3.566				4.16
OBR03753.1	Aminotransferase class I and II [Colletotrichum higginsianum IMI 349063]	52.1	6.3				0.002	1				2.01305e+06	1				2	2				1	1				1.5				2.43
OBR03759.1	Ribonucleoside-diphosphate reductase [Colletotrichum higginsianum IMI 349063]	100.2	6.64			0.006		1			15999968		1			1		1			1		1			1.287				3.92
OBR03774.1	Iron permease FTR1 family protein [Colletotrichum higginsianum IMI 349063]	40	8.28			0		1			21478140		1			3		3			2		2			2.856				6.08
OBR03854.1	Clathrin light chain [Colletotrichum higginsianum IMI 349063]	27	4.65			0		1			25171458		1			6		6			1		1			4.244				9.69
OBR03864.1	C2H2 finger domain-containing protein [Colletotrichum higginsianum IMI 349063]	67.8	6.25				0	1				125966	1				2	2				1	1				2.428				0
OBR03967.1	Major facilitator superfamily transporter [Colletotrichum higginsianum IMI 349063]	65.9	6.47			0.006		1			1864488		1			2		2			1		1			1.132				2.21
OBR04036.1	ATP synthase F0 [Colletotrichum higginsianum IMI 349063]	40.4	9.66			0.002		1			43708592		1			2		2			1		1			2.255				3.05
OBR04080.1	Amino acid permease [Colletotrichum higginsianum IMI 349063]	56.3	5.73			0		1			91686448		1			8		8			4		4			20.661				26.16
OBR04196.1	Transmembrane amino acid transporter [Colletotrichum higginsianum IMI 349063]	58.5	8.4			0		1			17618994		1			2		2			1		1			3.397				5.15
OBR04212.1	Superoxide dismutase [Colletotrichum higginsianum IMI 349063]	22.9	6.73			0		1			1.39789e+06		1			6		6			1		1			3.227				3.89
OBR04344.1	Short-chain dehydrogenase [Colletotrichum higginsianum IMI 349063]	35.8	7.43				0	1				1.47961e+06	1				3	3				1	1				2.662				3.18
OBR04493.1	OPT oligopeptide transporter [Colletotrichum higginsianum IMI 349063]	82.7	7.31				0	1				2.68572e+06	1				2	2				1	1				3.46				3.71
OBR04590.1	Sterigmatocystin 8-O-methyltransferase [Colletotrichum higginsianum IMI 349063]	46.7	5.55			0		1			1.11035e+07		1			5		5			2		2			5.201				5.8
OBR04740.1	Aldehyde dehydrogenase [Colletotrichum higginsianum IMI 349063]	51.4	6.07		0.006			1		16020455			1		4			4		1			1		0.637				4.15
OBR04743.1	Amino acid permease [Colletotrichum higginsianum IMI 349063]	60.1	7.46				0	1				4.17183e+06	1				2	2				1	1				2.894				2.76
OBR04798.1	FAD dependent oxidoreductase [Colletotrichum higginsianum IMI 349063]	51.4	5.14		0			1					0		4			4		1			1		5.89				4.39
OBR04965.1	Ribosome biogenesis protein nsa-2 [Colletotrichum higginsianum IMI 349063]	27.3	10.48			0.006		1			11554023		1			3		3			1		1			1.308				2.44
OBR05047.1	Ammonium transporter [Colletotrichum higginsianum IMI 349063]	54.9	5.38			0.01		1			21256064		1			2		2			1		1			0.997				3.24
OBR05101.1	Ribulose-phosphate 3-epimerase [Colletotrichum higginsianum IMI 349063]	38.7	6.73			0		1			34133156		1			3		3			1		1			4.047				5.97
OBR05107.1	DNA repair protein rhp51 [Colletotrichum higginsianum IMI 349063]	37.7	5.36				0.008	1				4860531	1				8	8				1	1				1.262				0
OBR05165.1	Protein phosphatase PP2A regulatory subunit B [Colletotrichum higginsianum IMI 349063]	54.4	5.91			0		1			21798298		1			3		3			1		1			5.734				6.09
OBR05168.1	SH3 domain-containing protein [Colletotrichum higginsianum IMI 349063]	123.1	5.5			0		1			6330442		1			1		1			1		1			3.562				4.68
OBR05205.1	CRAL/TRIO domain-containing protein [Colletotrichum higginsianum IMI 349063]	67.2	8.27			0		1			20148367		1			7		7			3		3			10.524				11.9
OBR05298.1	hypothetical protein CH63R_12001 [Colletotrichum higginsianum IMI 349063]	23	6.07			0.002		1			14387171		1			9		9			1		1			2.499				5.76
OBR05304.1	Ubiquitin-40S ribosomal protein S27a [Colletotrichum higginsianum IMI 349063]	17.8	9.77			0		1			1.18077e+08		1			51		51			10		10			56.478				163.43
OBR05340.1	Glycosyl hydrolase family 12 [Colletotrichum higginsianum IMI 349063]	30.1	5.64			0.003		1			44874220		1			3		3			1		1			1.47				2.34
OBR05349.1	Quinate transporter [Colletotrichum higginsianum IMI 349063]	57.3	7.91			0		1			4.47666e+06		1			5		5			1		1			3.739				6.58
OBR05426.1	ABC-2 type transporter [Colletotrichum higginsianum IMI 349063]	164.6	7.81		0.008			1		1.63673e+06			1		1			1		1			1		0.612				2.86
OBR05489.1	Ubiquitin conjugating enzyme [Colletotrichum higginsianum IMI 349063]	16.5	6.92			0.002		1			9207764		1			7		7			1		1			2.315				3.2
OBR05495.1	Sec23/Sec24 trunk domain-containing protein [Colletotrichum higginsianum IMI 349063]	111.1	6.32		0			1					0		1			1		1			1		1.3				1.84
OBR05526.1	archaeal flagellin N-terminal-like domain-containing protein [Colletotrichum higginsianum IMI 349063]	37.3	6.8			0.01		1			2719009		1			3		3			1		1			0.988				2.28
OBR05582.1	hypothetical protein CH63R_09702 [Colletotrichum higginsianum IMI 349063]	21.2	8.7			0		1			1.46109e+06		1			9		9			1		1			4.241				4.92
OBR05583.1	hypothetical protein CH63R_09703 [Colletotrichum higginsianum IMI 349063]	7.9	9.36			0		1			2.52601e+07		1			25		25			2		2			22.099				22.17
OBR05668.1	Thiamine transporter [Colletotrichum higginsianum IMI 349063]	57.9	8.56			0	0.012	1			1.8515e+07	4.86896e+06	2			6	1	3.5			3	1	2			11.472	1.185			23.41	2.09
OBR05996.1	urease accessory protein UreG [Colletotrichum higginsianum IMI 349063]	29.5	6.07			0		1			2.83238e+06		1			5		5			1		1			3.238				4.02
OBR06032.1	WD g-beta repeat protein [Colletotrichum higginsianum IMI 349063]	179.9	9.67				0	1				2.87503e+06	1				1	1				1	1				4.453				0
OBR06071.1	Serine/threonine-protein kinase nrc-2 [Colletotrichum higginsianum IMI 349063]	69.9	8.92			0		1			2.39283e+07		1			7		7			3		3			19.099				23.55
OBR06135.1	Major facilitator superfamily transporter [Colletotrichum higginsianum IMI 349063]	69.7	7.93			0		1			94658112		1			3		3			1		1			8.809				11.84
OBR06216.1	6-hydroxy-d-nicotine oxidase [Colletotrichum higginsianum IMI 349063]	55.2	6.7				0	1				77335912	1				3	3				1	1				4.07				0
OBR06297.1	Heavy-metal-associated domain-containing protein [Colletotrichum higginsianum IMI 349063]	8.8	5.38		0			1					0		28			28		1			1		1.656				2.78
OBR06387.1	FAD binding domain-containing protein [Colletotrichum higginsianum IMI 349063]	56.4	8.38			0		1			5.85933e+06		1			3		3			1		1			5.106				7.76
OBR06534.1	Efflux pump [Colletotrichum higginsianum IMI 349063]	57.3	6.89			0		1			3588667		1			4		4			1		1			2.995				4.39
OBR06560.1	LAS seventeen-binding protein [Colletotrichum higginsianum IMI 349063]	64.4	7.91			0		1			9.07127e+06		1			7		7			3		3			10.513				15.06
OBR06627.1	Amino acid transporter [Colletotrichum higginsianum IMI 349063]	58	6.3			0.002		1			1.65832e+06		1			2		2			1		1			2.563				3.15
OBR06902.1	hypothetical protein CH63R_08423 [Colletotrichum higginsianum IMI 349063]	9.1	9.88			0.002		1			1.4314e+06		1			16		16			1		1			2.21				0
OBR06933.1	Major facilitator superfamily transporter [Colletotrichum higginsianum IMI 349063]	61.6	7.9			0		1			52887076		1			2		2			1		1			4.369				9.66
OBR06934.1	Nudix domain-containing protein [Colletotrichum higginsianum IMI 349063]	18.1	5.2			0		1			21325032		1			9		9			1		1			4.016				7.17
OBR07012.1	hypothetical protein CH63R_08533 [Colletotrichum higginsianum IMI 349063]	61.5	9.74		0.006			1					0		8			8		1			1		0.647				0
OBR07255.1	Amidophosphoribosyltransferase [Colletotrichum higginsianum IMI 349063]	56.6	6.55			0.002		1			9432470		1			2		2			1		1			2.628				3.24
OBR07302.1	Pex19 protein family [Colletotrichum higginsianum IMI 349063]	38.2	4.32			0		1			1.9444e+06		1			7		7			1		1			4.985				5.46
OBR07431.1	Carbon catabolite derepressing protein kinase [Colletotrichum higginsianum IMI 349063]	80.3	6.58		0			1					0		3			3		1			1		2.232				4.31
OBR07542.1	SUR7 protein [Colletotrichum higginsianum IMI 349063]	31.2	9.07			0	0.019	1			4.41877e+06	6117229	2			9	2	5.5			1	1	1			5.843	0.838			7.58	0
OBR07579.1	Camp-regulated phosphoprotein family protein [Colletotrichum higginsianum IMI 349063]	16	8.4			0.002		1			8.33329e+06		1			5		5			1		1			2.378				2.51
OBR07685.1	pH-response regulator [Colletotrichum higginsianum IMI 349063]	26.2	8.5			0		1			3.761e+07		1			9		9			3		3			16.382				22.04
OBR07738.1	Ribosomal protein L44 [Colletotrichum higginsianum IMI 349063]	12.1	10.37			0.002		1			18512180		1			7		7			1		1			2.365				2.62
OBR07761.1	Ras-2 protein [Colletotrichum higginsianum IMI 349063]	26.6	8.92			0		1			5.17278e+07		1			10		10			2		2			13.685				13.13
OBR07907.1	Ctr copper transporter [Colletotrichum higginsianum IMI 349063]	20.2	6.49			0		1			3.60849e+06		1			14		14			3		3			7.271				9.03
OBR08190.1	Short-chain dehydrogenase [Colletotrichum higginsianum IMI 349063]	30.3	6.15			0	0.021	1			9.82383e+06	14131911	2			13	3	8			4	1	2.5			5.839	0.771			7.27	0
OBR08293.1	transmembrane alpha-helix domain-containing protein [Colletotrichum higginsianum IMI 349063]	37.8	5.06			0.003		1			7039502		1			4		4			1		1			1.765				2.98
OBR08299.1	CHCH domain-containing protein [Colletotrichum higginsianum IMI 349063]	20.2	8.29				0	1				2.31427e+06	1				11	11				1	1				3.892				3.23
OBR08629.1	helicase sen1 [Colletotrichum higginsianum IMI 349063]	231	7.06		0.004			1		6.75198e+06			1		1			1		1			1		0.686				2.88
OBR08687.1	Duf914 domain membrane protein [Colletotrichum higginsianum IMI 349063]	50.4	8.35			0.002	0.021	1			2921890	6.52523e+06	2			7	7	7			1	1	1			1.992	0.804			0	0
OBR08694.1	2-dehydropantoate 2-reductase [Colletotrichum higginsianum IMI 349063]	83.8	7.68			0.002		1			23749168		1			1		1			1		1			2.23				2.64
OBR08772.1	Pre-rRNA-processing protein IPI1 [Colletotrichum higginsianum IMI 349063]	37.3	9.5				0	1				7472149	1				4	4				1	1				3.934				0
OBR08951.1	Neuronal calcium sensor 1 [Colletotrichum higginsianum IMI 349063]	22	4.96			0		1			11640752		1			15		15			2		2			7.084				10.79
OBR08992.1	Fermentation associated protein [Colletotrichum higginsianum IMI 349063]	357.9	6.39			0		1			1.76408e+07		1			1		1			2		2			2.984				7.08
OBR09063.1	Arf gtpase-activating protein [Colletotrichum higginsianum IMI 349063]	51.5	9.06		0			1					0		5			5		1			1		1.281				0
OBR09131.1	ER membrane protein [Colletotrichum higginsianum IMI 349063]	36.3	7.84			0.006		1			10396683		1			2		2			1		1			1.168				1.83
OBR09137.1	KH domain-containing protein [Colletotrichum higginsianum IMI 349063]	62.5	9.03			0.002		1					0			2		2			1		1			1.98				3.14
OBR09249.1	Amino acid permease [Colletotrichum higginsianum IMI 349063]	25.8	7.31			0		1			20670103		1			5		5			1		1			6.591				9.44
OBR09267.1	3,4-dihydroxy-2-butanone 4-phosphate synthase [Colletotrichum higginsianum IMI 349063]	24.8	5.25			0		1			4.15276e+07		1			16		16			3		3			6.595				10.66
OBR09270.1	hypothetical protein CH63R_08035 [Colletotrichum higginsianum IMI 349063]	72.7	7.97		0.008			1		3.05087e+06			1		6			6		1			1		0.617				4.88
OBR09292.1	ZIP Zinc transporter [Colletotrichum higginsianum IMI 349063]	45.9	5.8				0.002	1				1.5663e+06	1				3	3				1	1				1.855				0
OBR09312.1	Calcineurin-like phosphoesterase [Colletotrichum higginsianum IMI 349063]	71.2	9.09			0.002		1			3.7726e+06		1			1		1			1		1			2.744				2.66
OBR09318.1	Arrestin [Colletotrichum higginsianum IMI 349063]	67.3	6.67			0		1			1.86542e+06		1			1		1			1		1			3.691				3.14
OBR09376.1	KH domain-containing protein [Colletotrichum higginsianum IMI 349063]	138.6	7.83			0		1					0			4		4			2		2			4.865				9.54
OBR09385.1	phosphoglycerate mutase [Colletotrichum higginsianum IMI 349063]	29.3	5.78			0.002		1			25421434		1			4		4			1		1			2.287				3.43
OBR09421.1	3-ketosteroid reductase [Colletotrichum higginsianum IMI 349063]	55.9	6.71			0.002		1			5573530		1			2		2			1		1			2.179				4.19
OBR09444.1	hypothetical protein CH63R_08209 [Colletotrichum higginsianum IMI 349063]	71.2	7.81				0.01	1				2.64516e+06	1				4	4				1	1				1.198				0
OBR09469.1	viral A-type inclusion protein repeat domain-containing protein [Colletotrichum higginsianum IMI 349063]	138.2	5.19			0		1			3.925e+06		1			2		2			2		2			9.444				9.41
OBR09522.1	OPT family small oligopeptide transporter [Colletotrichum higginsianum IMI 349063]	86.4	6.28			0		1			14159392		1			3		3			2		2			6.874				8.08
OBR09671.1	NLI interacting factor-like phosphatase [Colletotrichum higginsianum IMI 349063]	61.1	6.13				0	1				1.95757e+06	1				1	1				1	1				2.136				0
OBR09736.1	UV radiation resistance-associated protein [Colletotrichum higginsianum IMI 349063]	67.6	9.47				0	1				2.06124e+06	1				7	7				1	1				2.238				0
OBR09785.1	Short chain dehydrogenase [Colletotrichum higginsianum IMI 349063]	27.7	6.04			0		1			4934521		1			4		4			1		1			3.156				5.56
OBR09808.1	Choline dehydrogenase [Colletotrichum higginsianum IMI 349063]	65.6	5.53		0			1		27239746			1		3			3		1			1		8.185				10.48
OBR09978.1	Amidase [Colletotrichum higginsianum IMI 349063]	67.1	6.58				0	1				1.56077e+06	1				2	2				1	1				3.071				2.69
OBR10019.1	Transcription factor IIA [Colletotrichum higginsianum IMI 349063]	41.2	4.82		0			1					0		9			9		1			1		5.686				6.81
OBR10053.1	hypothetical protein CH63R_05745 [Colletotrichum higginsianum IMI 349063]	31.7	8.24			0		1			4599971		1			5		5			1		1			6.612				8.61
OBR10109.1	Mitochondrial-processing peptidase subunit beta [Colletotrichum higginsianum IMI 349063]	52.8	5.76		0			1					0		4			4		1			1		5.471				8.96
OBR10132.1	glycine-rich protein [Colletotrichum higginsianum IMI 349063]	32.8	9.17		0.006			1					0		11			11		1			1		0.641				0
OBR10385.1	hypothetical protein CH63R_06077 [Colletotrichum higginsianum IMI 349063]	19.8	9.33				0.004	1				2.04772e+06	1				23	23				1	1				1.366				0
OBR10399.1	Nicotinate phosphoribosyltransferase [Colletotrichum higginsianum IMI 349063]	52.4	5.95			0.015	0	1			14562904	2.61479e+06	2			1	3	2			1	1	1			0.833	3.446			0	3.33
OBR10557.1	Short-chain dehydrogenase [Colletotrichum higginsianum IMI 349063]	32.8	5.87			0.01		1			12967418		1			3		3			1		1			1.018				0
OBR10827.1	Lea domain protein [Colletotrichum higginsianum IMI 349063]	45.8	5.26			0		1			2.24672e+06		1			11		11			2		2			6.683				7.89
OBR10839.1	Major facilitator superfamily transporter [Colletotrichum higginsianum IMI 349063]	60.5	6.86			0		1			54417882		1			4		4			2		2			6.946				7.97
OBR10843.1	Polyketide synthase [Colletotrichum higginsianum IMI 349063]	279.1	6.13		0			1		1732386			1		1			1		1			1		3.536				5.06
OBR10851.1	Ferric-chelate reductase [Colletotrichum higginsianum IMI 349063]	87.2	7.66			0		1			28379008		1			2		2			1		1			6.792				12.94
OBR10944.1	Nuclear protein snf4 [Colletotrichum higginsianum IMI 349063]	44.4	7.05			0		1			7.34952e+06		1			2		2			1		1			2.898				2.64
OBR10987.1	Proteasome subunit alpha type [Colletotrichum higginsianum IMI 349063]	29.1	5.21			0.003		1			18206322		1			4		4			1		1			1.581				3.31
OBR11045.1	Transcription factor [Colletotrichum higginsianum IMI 349063]	63.7	6.7		0.002			1		3721041			1		4			4		1			1		0.747				6.5
OBR11236.1	SIP5 protein [Colletotrichum higginsianum IMI 349063]	94.9	5.94		0			1					0		4			4		1			1		2.859				3.34
OBR11330.1	NCS1 nucleoside transporter [Colletotrichum higginsianum IMI 349063]	60.4	8.34			0		1			43203980		1			3		3			1		1			3.764				5.83
OBR11519.1	WSC domain-containing protein [Colletotrichum higginsianum IMI 349063]	158.8	4.56		0.002			1					0		1			1		1			1		0.714				0
OBR11688.1	Cell wall protein PhiA [Colletotrichum higginsianum IMI 349063]	22.3	5.01			0		1			36792172		1			6		6			1		1			3.705				3.61
OBR11731.1	ABC transporter [Colletotrichum higginsianum IMI 349063]	30.4	6.1				0	1				1.72612e+06	1				4	4				1	1				3.257				3.51
OBR11740.1	hypothetical protein CH63R_04036 [Colletotrichum higginsianum IMI 349063]	31.5	4.92			0		1			17356282		1			4		4			1		1			3.648				4.04
OBR11838.1	Glycogen synthase [Colletotrichum higginsianum IMI 349063]	81.2	6.51			0		1			9792988		1			2		2			1		1			2.855				3.79
OBR12002.1	High-temperature-induced dauer-formation protein [Colletotrichum higginsianum IMI 349063]	97.9	6.43			0.002		1			1.87983e+07		1			2		2			1		1			2.653				6.77
OBR12069.1	Eukaryotic initiation factor 4E [Colletotrichum higginsianum IMI 349063]	28.9	7.49				0.004	1				7055504	1				4	4				1	1				1.386				2.06
OBR12080.1	Duf1620 domain-containing protein [Colletotrichum higginsianum IMI 349063]	46	5.87			0.003		1			5811112		1			2		2			1		1			1.529				3.27
OBR12105.1	Frag1/DRAM/Sfk1 family protein [Colletotrichum higginsianum IMI 349063]	28.8	9.31			0.003		1			28725508		1			4		4			1		1			1.483				3.25
OBR12133.1	5'-AMP-activated protein kinase [Colletotrichum higginsianum IMI 349063]	49	6.86		0			1					0		8			8		1			1		1.266				4.13
OBR12153.1	Kynurenine formamidase [Colletotrichum higginsianum IMI 349063]	32	5.59			0		1			988539		1			3		3			1		1			3.031				2.88
OBR12187.1	Class v myosin [Colletotrichum higginsianum IMI 349063]	182	6.71			0.002		1			2.14276e+06		1			1		1			1		1			2.712				4.75
OBR12242.1	Calcium/proton exchanger [Colletotrichum higginsianum IMI 349063]	51.3	8.43			0.002		1			8925319		1			3		3			1		1			2.203				3.89
OBR12310.1	Mitogen-activated protein kinase [Colletotrichum higginsianum IMI 349063]	41.1	5.86				0	1				2.72162e+06	1				3	3				1	1				2.411				2.48
OBR12360.1	Eukaryotic translation initiation factor 2 subunit alpha [Colletotrichum higginsianum IMI 349063]	35.3	5.29			0.003		1			33275072		1			3		3			1		1			1.819				3.01
OBR12425.1	Ribokinase [Colletotrichum higginsianum IMI 349063]	34.4	5.21		0			1					0		10			10		1			1		2.115				4.28
OBR12451.1	domain found in Dishevelled [Colletotrichum higginsianum IMI 349063]	80.9	8.66		0			1					0		2			2		1			1		4.641				3.78
OBR12684.1	NADPH--cytochrome P450 reductase [Colletotrichum higginsianum IMI 349063]	76.7	5.27				0	1				2.01102e+06	1				2	2				1	1				4.73				4.08
OBR12766.1	Pectinesterase [Colletotrichum higginsianum IMI 349063]	242.4	6.49		0			1		4.20477e+07			1		4			4		6			6		52.053				65.29
OBR12856.1	Ferric reductase transmembrane [Colletotrichum higginsianum IMI 349063]	66.5	9.04			0		1			2.19844e+06		1			3		3			1		1			3.114				3.33
OBR12935.1	Cutinase transcription factor 1 beta [Colletotrichum higginsianum IMI 349063]	383.3	4.41		0			1		5.6262e+06			1		1			1		1			1		0.898				3.23
OBR13164.1	Amino acid permease [Colletotrichum higginsianum IMI 349063]	55.9	6.4			0		1			4.15472e+06		1			4		4			2		2			5.966				5.33
OBR13218.1	Sodium/hydrogen antiporter [Colletotrichum higginsianum IMI 349063]	109.1	6.05			0		1			1.91422e+07		1			9		9			6		6			29.839				34.39
OBR13226.1	Snf7 family protein [Colletotrichum higginsianum IMI 349063]	25.3	5.44		0			1		2.73882e+06			1		12			12		1			1		2.23				4.84
OBR13249.1	SH3 domain-containing protein [Colletotrichum higginsianum IMI 349063]	118.7	4.79			0.002	0.021	1			2370408	4412115	2			1	1	1			1	1	1			2.269	0.749			2.63	0
OBR13256.1	hypothetical protein CH63R_01982 [Colletotrichum higginsianum IMI 349063]	4.9	12			0		1			1.13018e+07		1			34		34			2		2			8.078				10.44
OBR13257.1	60S ribosomal protein L32 [Colletotrichum higginsianum IMI 349063]	15.1	11.74			0		1			4726314		1			6		6			1		1			2.904				3.07
OBR13298.1	ZIP zinc/iron transporter [Colletotrichum higginsianum IMI 349063]	41.1	6.21			0		1			13291856		1			6		6			1		1			9.292				12.66
OBR13365.1	Uracil phosphoribosyltransferase [Colletotrichum higginsianum IMI 349063]	24.4	5.57				0	1				2.20611e+06	1				3	3				1	1				2.269				2.24
OBR13423.1	Major facilitator superfamily transporter [Colletotrichum higginsianum IMI 349063]	47.5	8.84			0.002		1					0			3		3			1		1			2.209				3.52
OBR13609.1	NADH-cytochrome b5 reductase [Colletotrichum higginsianum IMI 349063]	32.9	9.04		0			1					0		5			5		1			1		1.604				2.06
OBR13725.1	Cation efflux family protein [Colletotrichum higginsianum IMI 349063]	57.9	9.51				0	1				2.46552e+06	1				2	2				1	1				2.597				2.53
OBR13774.1	Peptidase M16 inactive domain-containing protein [Colletotrichum higginsianum IMI 349063]	117.8	6.13			0.002		1			3705951		1			1		1			1		1			2.531				2.73
OBR13791.1	Domain found in IF2B/IF5 [Colletotrichum higginsianum IMI 349063]	47	5.58			0.002		1			38646900		1			3		3			1		1			2.165				4.63
OBR13811.1	Translation initiation factor 4F [Colletotrichum higginsianum IMI 349063]	166.6	9.38			0		1			6.70173e+06		1			1		1			1		1			6.431				4.61
OBR13839.1	Glycine-rich cell wall structural protein 1 [Colletotrichum higginsianum IMI 349063]	35.5	5.31			0		1			20136798		1			10		10			2		2			3.167				9.46
OBR13847.1	PHO system negative regulator [Colletotrichum higginsianum IMI 349063]	36.9	7.69			0.002		1			3.84285e+06		1			3		3			1		1			2.486				4.14
OBR13879.1	histone H3-like centromeric protein cse-4 [Colletotrichum higginsianum IMI 349063]	15.4	11.52			0.002		1			7180025		1			7		7			1		1			2.223				2.92
OBR13896.1	CorA-like Mg2+ transporter [Colletotrichum higginsianum IMI 349063]	70.2	5.45			0.002		1			645208		1			2		2			1		1			2.103				4.09
OBR13900.1	Enolase-phosphatase E1 [Colletotrichum higginsianum IMI 349063]	26.8	4.84			0		1			11551849		1			3		3			1		1			2.888				3.1
OBR13950.1	CTD kinase subunit gamma [Colletotrichum higginsianum IMI 349063]	42.1	5.17				0	1				1.96439e+06	1				2	2				1	1				3.866				0
OBR14193.1	Duf1682 domain protein [Colletotrichum higginsianum IMI 349063]	48.6	8.87			0		1			7083390		1			3		3			1		1			3.084				3.99
OBR14194.1	Cell wall biogenesis protein [Colletotrichum higginsianum IMI 349063]	13.6	6.16			0		1			52168937		1			13		13			1		1			8.262				10.56
OBR14341.1	Haloacid dehalogenase-like hydrolase [Colletotrichum higginsianum IMI 349063]	30.8	6.46			0		1			14435447		1			4		4			1		1			3.128				4.4
OBR14355.1	Amidohydrolase [Colletotrichum higginsianum IMI 349063]	41.2	6			0.01		1			12488209		1			2		2			1		1			1.035				1.88
OBR14501.1	Cell cycle control protein [Colletotrichum higginsianum IMI 349063]	18.3	6.57		0			1					0		11			11		1			1		0.937				6.35
OBR14536.1	hypothetical protein CH63R_03262 [Colletotrichum higginsianum IMI 349063]	44.6	10.21			0		1			9126456		1			4		4			1		1			3.202				4.67
OBR14651.1	Ferric reductase like transmembrane component [Colletotrichum higginsianum IMI 349063]	76	9.23			0		1			25981129		1			3		3			3		3			6.92				11.03
OBR14836.1	hypothetical protein CH63R_00016 [Colletotrichum higginsianum IMI 349063]	21.4	5.17			0		1			8074913		1			6		6			1		1			2.953				3.46
OBR14861.1	Bud site selection protein [Colletotrichum higginsianum IMI 349063]	78.9	5.14			0		1			9.15003e+06		1			4		4			2		2			6.067				8.8
OBR14867.1	Eukaryotic translation initiation factor 3 subunit H [Colletotrichum higginsianum IMI 349063]	41.2	6.47			0		1			13985613		1			3		3			1		1			3.66				3.62
OBR14879.1	Tetratricopeptide [Colletotrichum higginsianum IMI 349063]	92.4	8.32		0			1					0		1			1		1			1		2.715				2.26
OBR14881.1	Diacylglycerol kinase catalytic domain-containing protein [Colletotrichum higginsianum IMI 349063]	56.2	5.73			0.003		1					0			3		3			1		1			1.845				3.38
OBR14954.1	Potassium/sodium efflux P-type ATPase [Colletotrichum higginsianum IMI 349063]	117.8	6.58			0		1			1.0478e+07		1			3		3			3		3			4.518				6.62
OBR15126.1	hypothetical protein CH63R_00306 [Colletotrichum higginsianum IMI 349063]	87.7	10.01			0.003		1			4606383		1			1		1			1		1			1.776				2.74
OBR15302.1	hypothetical protein CH63R_00482 [Colletotrichum higginsianum IMI 349063]	48	9.67			0		1			1.12066e+07		1			13		13			3		3			15.356				19.44
OBR15476.1	DnaJ domain-containing protein [Colletotrichum higginsianum IMI 349063]	45.6	6.13		0			1		4.22472e+06			1		16			16		3			3		11.97				17.68
OBR15486.1	G-patch domain-containing protein [Colletotrichum higginsianum IMI 349063]	40.3	5.14			0.006		1			22502638		1			3		3			1		1			1.223				0
OBR15510.1	PX domain-containing protein [Colletotrichum higginsianum IMI 349063]	107.5	6.21			0		1			18462208		1			3		3			3		3			6.181				8.62
OBR15610.1	Mitochondrial ATPase [Colletotrichum higginsianum IMI 349063]	10.9	9.31		0			1		2.94137e+06			1		27			27		1			1		1.191				4.75
OBR15642.1	Cell cycle inhibitor [Colletotrichum higginsianum IMI 349063]	40.8	6.96			0.003		1			9259485		1			3		3			1		1			1.483				4.62
OBR15697.1	Amino acid transporter [Colletotrichum higginsianum IMI 349063]	52.5	7.75			0		1			40257784		1			2		2			1		1			9.23				12.32
OBR15777.1	Endoribonuclease L-PSP [Colletotrichum higginsianum IMI 349063]	17.7	9.1		0	0.02		1			6198761		1		10	9		9.5		1	1		1		0.904	0.76			2.38	2.34
OBR15788.1	Chitin synthase activator [Colletotrichum higginsianum IMI 349063]	81.8	7.14			0.002		1					0			2		2			1		1			2.726				3.03
OBR15800.1	60S ribosomal protein L36 [Colletotrichum higginsianum IMI 349063]	12	11.77			0		1			8606835		1			11		11			1		1			3.131				4.87
OBR15922.1	Ubiquitin-like protein 1 [Colletotrichum higginsianum IMI 349063]	9.4	6.06			0.003		1			7927968		1			18		18			1		1			1.702				3
OBR15949.1	V-ATPase subunit C [Colletotrichum higginsianum IMI 349063]	44.1	6.47		0			1					0		5			5		1			1		1.238				2.65
OBR16005.1	VHS domain-containing protein [Colletotrichum higginsianum IMI 349063]	70.3	5.59			0		1			2.26984e+07		1			4		4			2		2			5.011				7.21
OBR16052.1	Eukaryotic translation initiation factor eIF2A [Colletotrichum higginsianum IMI 349063]	74.6	9.38			0.002		1			1.61812e+06		1			2		2			1		1			2.664				3.33
OBR16057.1	Vacuolar protein sorting-associated protein 74 [Colletotrichum higginsianum IMI 349063]	38.8	7.34		0.012	0.003		1			26319810		1		5	2		3.5		1	1		1		0.56	1.644			1.96	2.89
OBR16119.1	Major facilitator superfamily transporter [Colletotrichum higginsianum IMI 349063]	67.4	8.63			0		1			11934194		1			2		2			1		1			2.886				4.74
OBR16152.1	Amino acid permease [Colletotrichum higginsianum IMI 349063]	60.7	8.94				0	1				1604290	1				4	4				1	1				3.805				3.75
OBR16190.1	26S protease regulatory subunit 6B [Colletotrichum higginsianum IMI 349063]	47	5.62		0			1		2.03137e+06			1		4			4		1			1		2.615				4.33
OBR16206.1	Ngg1 interacting factor [Colletotrichum higginsianum IMI 349063]	38.8	7.52			0.002		1			12692902		1			3		3			1		1			2.421				3.79
OBR16220.1	DNA polymerase [Colletotrichum higginsianum IMI 349063]	328.6	6.58		0.002			1					0		1			1		1			1		0.721				2.33
OBR16258.1	TAM domain methyltransferase [Colletotrichum higginsianum IMI 349063]	40	4.78				0	1				2.39734e+06	1				5	5				2	2				5.159				4.51
OBR16370.1	Protein kinase domain-containing protein [Colletotrichum higginsianum IMI 349063]	96.2	5.97				0	1				77335912	1				2	2				1	1				2.003				0
OBR16384.1	Glycosyltransferase family 28 domain-containing protein [Colletotrichum higginsianum IMI 349063]	103	8.57			0.002		1			53449756		1			1		1			1		1			2.507				3.93
OBR03114.1	Tol protein [Colletotrichum higginsianum IMI 349063]	179	5.88	0.031				0	6510731				1	1				1	1				1	0.388				0
OBR06290.1	RAM signaling pathway protein [Colletotrichum higginsianum IMI 349063]	107.5	9.42	0.028				0	10971055				1	2				2	1				1	0.43				2.8
OBR10375.1	hypothetical protein CH63R_06067 [Colletotrichum higginsianum IMI 349063]	171.4	5.8	0.024				0	5996995				1	1				1	1				1	0.455				0
OBR11498.1	hypothetical protein CH63R_03794 [Colletotrichum higginsianum IMI 349063]	46	7.74	0.033				0	2.23275e+06				1	2				2	1				1	0.382				0
OBR04413.1	G-protein coupled receptor [Colletotrichum higginsianum IMI 349063]	55.7	8.65	0.033				0	5.19997e+06				1	2				2	1				1	0.376				1.97
OBR05460.1	Fungal specific transcription factor [Colletotrichum higginsianum IMI 349063]	87.4	6.73	0.02				0	27290382				1	1				1	1				1	0.502				1.98
OBR14241.1	FAD linked oxidase [Colletotrichum higginsianum IMI 349063]	60.2	6.32	0.011				0	6688074				1	1				1	1				1	0.574				0
OBR02111.1	Duf323 domain-containing protein [Colletotrichum higginsianum IMI 349063]	35.2	5.87	0.031				0	82831656				1	3				3	1				1	0.388				1.89
OBR12659.1	DNA replication initiation factor cdc45 [Colletotrichum higginsianum IMI 349063]	45	5.73	0.028				0	6239352				1	3				3	1				1	0.427				0
OBR08194.1	Carbamoyl-phosphate synthase subunit L [Colletotrichum higginsianum IMI 349063]	79.3	6.4	0.011				0	7695817				1	1				1	1				1	0.574				0
OBR14378.1	C2H2 type zinc finger domain protein [Colletotrichum higginsianum IMI 349063]	172.4	9.31	0.026				0					0	1				1	1				1	0.443				2.09
OBR14524.1	Alkaline phosphatase [Colletotrichum higginsianum IMI 349063]	72.6	4.94	0.03				0	91968232				1	1				1	1				1	0.409				0
OBR09701.1	alcohol dehydrogenase GroES-like domain-containing protein [Colletotrichum higginsianum IMI 349063]	40.4	6.09	0.03				0					0	5				5	1				1	0.407				0
OBR02022.1	hypothetical protein CH63R_14594 [Colletotrichum higginsianum IMI 349063]	92.7	5.24				0.016	0				4412115	1				2	2				1	1				0.931				0
OBR02373.1	Glycosyl hydrolase family 2 [Colletotrichum higginsianum IMI 349063]	97.4	5.53		0.021			0		6189601			1		3			3		1			1		0.449				3.14
OBR02452.1	Alg9-like mannosyltransferase [Colletotrichum higginsianum IMI 349063]	68.6	8.68			0.024		0			17371198		1			2		2			1		1			0.635				2.79
OBR02849.1	Golgi apparatus membrane protein TVP18 [Colletotrichum higginsianum IMI 349063]	15.9	8.81			0.022		0			2.24942e+06		1			8		8			1		1			0.712				2.87
OBR02904.1	hypothetical protein CH63R_14130 [Colletotrichum higginsianum IMI 349063]	221.9	6.89				0.021	0				2.39395e+06	1				1	1				1	1				0.742				0
OBR03112.1	Aflatoxin B1 aldehyde reductase member 2 [Colletotrichum higginsianum IMI 349063]	35.5	6.76			0.02		0			7.62588e+06		1			9		9			1		1			0.761				2.47
OBR03214.1	Peptide synthetase [Colletotrichum higginsianum IMI 349063]	627.8	6.1				0.016	0				2443579	1				0	0				1	1				0.991				0
OBR03507.1	Vacuolar sorting protein 39 domain 1 [Colletotrichum higginsianum IMI 349063]	117.7	6.61				0.019	0				4.51751e+06	1				1	1				1	1				0.829				0
OBR03525.1	Rpb7-binding protein seb1 [Colletotrichum higginsianum IMI 349063]	85.5	9.64		0.019			0					0		5			5		1			1		0.464				4.84
OBR03856.1	ABC transporter [Colletotrichum higginsianum IMI 349063]	86	9.6			0.02		0			236814048		1			1		1			1		1			0.77				2.21
OBR04010.1	Mynd finger family protein [Colletotrichum higginsianum IMI 349063]	62.2	7.55		0.015			0		25826716			1		7			7		1			1		0.494				3.94
OBR04107.1	Oxidoreductase [Colletotrichum higginsianum IMI 349063]	40.7	7.02			0.015		0					0			4		4			1		1			0.831				3.75
OBR04384.1	Cytochrome P450 [Colletotrichum higginsianum IMI 349063]	55.2	8.44				0.016	0				2.51629e+06	1				2	2				1	1				1.046				0
OBR04436.1	DNA mismatch repair protein [Colletotrichum higginsianum IMI 349063]	64.9	5.72		0.021			0					0		4			4		1			1		0.448				0
OBR04558.1	Acyltransferase [Colletotrichum higginsianum IMI 349063]	58.8	8.92				0.012	0				1.73268e+06	1				2	2				1	1				1.122				0
OBR04889.1	AAA family [Colletotrichum higginsianum IMI 349063]	16.3	5.99				0.021	0				31866768	1				4	4				1	1				0.795				0
OBR04922.1	3-beta hydroxysteroid dehydrogenase/isomerase [Colletotrichum higginsianum IMI 349063]	54.6	8.34				0.02	0				3230406	1				3	3				1	1				0.87				0
OBR05106.1	DNA repair protein rad51 [Colletotrichum higginsianum IMI 349063]	132	5.5		0.013			0		4030128			1		1			1		1			1		0.543				1.74
OBR05327.1	Protein kinase subdomain-containing protein [Colletotrichum higginsianum IMI 349063]	36.8	6.44				0.023	0					0				7	7				1	1				0.692				0
OBR05444.1	Acyl-CoA dehydrogenase [Colletotrichum higginsianum IMI 349063]	48.9	8.19				0.014	0					0				3	3				1	1				1.07				0
OBR05502.1	Major facilitator superfamily transporter [Colletotrichum higginsianum IMI 349063]	54.9	7.12			0.02		0			26607856		1			1		1			1		1			0.744				1.9
OBR05620.1	L-aminoadipate-semialdehyde dehydrogenase [Colletotrichum higginsianum IMI 349063]	92.3	5.31			0.029		0			2.19598e+06		1			2		2			1		1			0.541				2.2
OBR05973.1	Elongator complex protein 1 [Colletotrichum higginsianum IMI 349063]	146	5.96				0.023	0				2658225	1				1	1				1	1				0.688				0
OBR06218.1	alpha-1,2-Mannosidase [Colletotrichum higginsianum IMI 349063]	64.7	6.06				0.02	0					0				6	6				1	1				0.891				0
OBR06224.1	Protein kinase domain-containing protein [Colletotrichum higginsianum IMI 349063]	61.3	7.87			0.022		0			5.94221e+06		1			1		1			1		1			0.678				0
OBR06332.1	hypothetical protein CH63R_10452 [Colletotrichum higginsianum IMI 349063]	7.5	9.99		0.022			0		3.07457e+06			1		40			40		1			1		0.44				3.77
OBR06442.1	Cytochrome P450 [Colletotrichum higginsianum IMI 349063]	28	6.8				0.019	0				66039504	1				3	3				1	1				0.819				1.88
OBR06777.1	hypothetical protein CH63R_10897 [Colletotrichum higginsianum IMI 349063]	48.4	5.19				0.012	0				2.04679e+06	1				2	2				1	1				1.151				2.92
OBR07116.1	WD repeat domain-containing protein [Colletotrichum higginsianum IMI 349063]	98.7	5.54			0.027		0			2.60689e+06		1			2		2			1		1			0.586				2.41
OBR07169.1	Dihydrofolate synthetase [Colletotrichum higginsianum IMI 349063]	45	6.8				0.012	0				17312982	1				6	6				1	1				1.116				0
OBR07297.1	Recombination protein rad52 [Colletotrichum higginsianum IMI 349063]	53.6	8.66				0.023	0				549648	1				2	2				1	1				0.711				0
OBR07357.1	Sec1 family protein [Colletotrichum higginsianum IMI 349063]	78	5.68		0.021			0		2.04871e+06			1		4			4		1			1		0.459				2.71
OBR07427.1	Peptide-n4-(N-acetyl-beta-glucosaminyl)asparagine amidase a [Colletotrichum higginsianum IMI 349063]	72.7	6.74				0.021	0				6732736	1				1	1				1	1				0.737				1.72
OBR08038.1	Secreted hydrolase-like protein [Colletotrichum higginsianum IMI 349063]	37.8	5.45			0.022		0			3450144		1			4		4			1		1			0.648				2.2
OBR08095.1	Cytochrome P450 CYP4/CYP19/CYP26 subfamilies [Colletotrichum higginsianum IMI 349063]	59.6	8.85			0.011		0			15374437		1			2		2			1		1			0.967				0
OBR08582.1	FAD dependent oxidoreductase superfamily [Colletotrichum higginsianum IMI 349063]	42.6	5.73				0.022	0				38724272	1				2	2				1	1				0.683				0
OBR08745.1	hypothetical protein CH63R_07510 [Colletotrichum higginsianum IMI 349063]	104.5	6.79				0.02	0				1.42212e+06	1				3	3				1	1				0.866				0
OBR08960.1	Nuclear pore protein [Colletotrichum higginsianum IMI 349063]	104.8	7.91				0.012	0				5.43392e+06	1				1	1				1	1				1.159				2.1
OBR09185.1	LCCL domain-containing protein [Colletotrichum higginsianum IMI 349063]	73.7	5.76				0.019	0					0				2	2				1	1				0.864				0
OBR09659.1	hypothetical protein CH63R_05351 [Colletotrichum higginsianum IMI 349063]	47.2	8.03				0.016	0				15329382	1				2	2				1	1				0.965				0
OBR09748.1	hypothetical protein CH63R_05440 [Colletotrichum higginsianum IMI 349063]	59	8.13			0.028		0			16958600		1			2		2			1		1			0.585				1.93
OBR10139.1	Cyclin-dependent kinases regulatory subunit [Colletotrichum higginsianum IMI 349063]	16.7	7.25			0.029		0			4945297		1			9		9			1		1			0.528				2.71
OBR12201.1	Transcriptional xre family [Colletotrichum higginsianum IMI 349063]	153.6	5.52			0.024		0			11087240		1			1		1			1		1			0.625				2.3
OBR12437.1	DEAD/DEAH box helicase [Colletotrichum higginsianum IMI 349063]	74.7	9.51				0.021	0				6921743	1				3	3				1	1				0.805				0
OBR12634.1	hypothetical protein CH63R_04930 [Colletotrichum higginsianum IMI 349063]	129	9.7			0.029		0			10895165		1			1		1			1		1			0.538				4.12
OBR12698.1	DNA mismatch repair protein MutL [Colletotrichum higginsianum IMI 349063]	82.4	5.72			0.012		0			13478261		1			1		1			1		1			0.942				2.11
OBR12759.1	CFEM domain-containing protein [Colletotrichum higginsianum IMI 349063]	17.9	5.01			0.014		0			2.7045e+06		1			4		4			1		1			0.94				0
OBR12796.1	GYF domain-containing protein [Colletotrichum higginsianum IMI 349063]	154.4	7.47		0.019			0					0		3			3		1			1		0.466				4.72
OBR12930.1	Cas1 appressorium specific protein [Colletotrichum higginsianum IMI 349063]	25.2	5.43				0.021	0				2210490	1				9	9				1	1				0.757				2.1
OBR13110.1	dihydroxy-acid dehydratase [Colletotrichum higginsianum IMI 349063]	66.8	6.34				0.021	0				303339	1				5	5				1	1				0.772				0
OBR13281.1	hypothetical protein CH63R_02007 [Colletotrichum higginsianum IMI 349063]	41.4	5.68		0.015			0		19312380			1		7			7		1			1		0.478				5.57
OBR13462.1	Oxidoreductase NAD-binding domain-containing protein [Colletotrichum higginsianum IMI 349063]	51.2	8.25				0.02	0				17662722	1				1	1				1	1				0.883				1.87
OBR13561.1	hypothetical protein CH63R_02287 [Colletotrichum higginsianum IMI 349063]	58.2	5.88				0.021	0				29158522	1				1	1				1	1				0.788				0
OBR14807.1	Histidine permease [Colletotrichum higginsianum IMI 349063]	63.1	7.93				0.023	0				2.858e+06	1				4	4				1	1				0.69				0
OBR14844.1	Breast cancer protein [Colletotrichum higginsianum IMI 349063]	84	5.44				0.012	0				4532438	1				2	2				1	1				1.118				3.05
OBR15399.1	WH2 domain-containing protein [Colletotrichum higginsianum IMI 349063]	45.6	11.63			0.019		0					0			1		1			1		1			0.79				1.94
OBR15598.1	Hsp90-like protein [Colletotrichum higginsianum IMI 349063]	143.1	5.62				0.021	0				9495543	1				1	1				1	1				0.742				1.97
OBR15608.1	CSL zinc finger [Colletotrichum higginsianum IMI 349063]	20.7	5.07			0.027		0			16377966		1			6		6			1		1			0.597				3.11
OBR16356.1	C6 zinc finger domain containing protein [Colletotrichum higginsianum IMI 349063]	61.2	6.1			0.015		0			963404		1			1		1			1		1			0.858				2.16

### Sheet: (b) All detected proteins assoc
(b) All detected proteins associated with high density C. higginsianum EVs.
Accession	Description	MW [kDa]	calc. pI	Rep. 1_Exp. q-value: Combined	Rep. 2_Exp. q-value: Combined	Rep. 3_Exp. q-value: Combined	Rep. 4_Exp. q-value: Combined	X/4 Replicates (based on q-value)	Rep. 1_Abundances (Grouped): F112	Rep. 2_Abundances (Grouped): F109	Rep. 3_Abundances (Grouped): F88	Rep. 4_Abundances (Grouped): F86	X/4 Replicates (based on abundance)	Rep. 1_Coverage [%]	Rep. 2_Coverage [%]	Rep. 3_Coverage [%]	Rep. 4_Coverage [%]	Avg. Coverage [%]	Rep. 1_# Peptides	Rep. 2_# Peptides	Rep. 3_# Peptides	Rep. 4_# Peptides	Avg. # Peptides	Rep. 1_Sum PEP Score	Rep. 2_Sum PEP Score	Rep. 3_Sum PEP Score	Rep. 4_Sum PEP Score	Rep. 1_Score Sequest HT: Sequest HT	Rep. 2_Score Sequest HT: Sequest HT	Rep. 3_Score Sequest HT: Sequest HT	Rep. 4_Score Sequest HT: Sequest HT
OBR09438.1	Zn-finger in ubiquitin-hydrolase [Colletotrichum higginsianum IMI 349063]	115.3	6.68	0	0	0	0	4	93395079	30367513	6.64923e+07	1.55077e+08	4	23	18	10	14	16.25	7	5	3	5	5	48.021	32.257	11.719	30.611	91.87	48.67	12.42	86.74
OBR15782.1	vacuolar protein sorting/targeting protein PEP1 [Colletotrichum higginsianum IMI 349063]	170	5.99	0	0	0	0	4	6.36412e+07	2.97659e+07	2.97485e+07	226603662	4	19	18	10	15	15.5	17	16	13	20	16.5	106.916	90.735	48.649	82.689	174.32	126.01	68.65	145.59
OBR06269.1	V-type proton ATPase subunit a [Colletotrichum higginsianum IMI 349063]	98.7	5.33	0	0	0	0	4	1.21576e+08	53558875	33226442	1.16188e+08	4	11	8	14	14	11.75	9	7	12	13	10.25	45.073	28.836	41.808	59.817	64.33	43.57	75.38	161.85
OBR15903.1	UTP-glucose-1-phosphate uridylyltransferase [Colletotrichum higginsianum IMI 349063]	58.5	6.77	0	0	0	0	4	7.62128e+07	3.96744e+07	6.85441e+06	5.07128e+07	4	23	30	16	23	23	9	11	6	9	8.75	63.799	62.759	20.511	40.016	91.59	74.07	24.51	83.5
OBR09786.1	UbiA prenyltransferase [Colletotrichum higginsianum IMI 349063]	35.4	8.51	0	0	0	0	4	3.09694e+07	1.20145e+07	2.27172e+07	3.62612e+07	4	5	10	10	10	8.75	2	2	3	3	2.5	14.097	12.439	13.674	34.922	19.7	18.56	35.97	57
OBR08710.1	Type I phosphodiesterase/nucleotide pyrophosphatase [Colletotrichum higginsianum IMI 349063]	85.5	5.47	0	0	0	0	4	1.69062e+07	5.14623e+06	2.40178e+06	2.39693e+06	4	6	2	3	2	3.25	4	2	2	1	2.25	15.714	8.369	6.837	5.365	19.7	10.44	6.9	4.16
OBR02899.1	tubulin beta-2 chain [Colletotrichum higginsianum IMI 349063]	49.8	4.87	0	0	0	0	4	1.51955e+07	4.92485e+06	4624869	1.92443e+06	4	7	4	2	4	4.25	3	1	1	1	1.5	13.227	3.695	3.419	3.226	15.99	4.15	2.75	3.74
OBR13674.1	Triosephosphate isomerase [Colletotrichum higginsianum IMI 349063]	26.8	6.1	0	0	0	0	4	1.33005e+07	4461539	5.35465e+06	3.98811e+06	4	22	22	9	12	16.25	3	2	2	2	2.25	14.336	6.345	6.802	10.743	16.68	9.39	5.27	8.65
OBR08991.1	Translation elongation factor aEF-2 [Colletotrichum higginsianum IMI 349063]	93.3	6.89	0	0	0	0	4	9.33043e+07	3.71537e+07	6.32329e+06	4.63787e+06	4	16	15	5	5	10.25	12	11	3	4	7.5	74.819	61.911	8.335	10.88	126.99	91.22	12.81	13.14
OBR07221.1	Transketolase [Colletotrichum higginsianum IMI 349063]	75.1	6.01	0	0	0	0	4	3.91363e+07	6.40881e+06	5.3795e+06	4.57876e+06	4	18	13	4	5	10	7	4	2	3	4	42.4	16.228	6.56	6.304	66.31	27.26	5.45	10.05
OBR08419.1	Transaldolase [Colletotrichum higginsianum IMI 349063]	35.4	5.67	0	0	0	0	4	71578170	23599197	3.68945e+06	2.50647e+07	4	28	13	10	22	18.25	6	5	3	7	5.25	34.102	28.709	7.869	33.974	43.49	39.89	7.53	73.67
OBR16131.1	Tim17/Tim22/Tim23 family protein [Colletotrichum higginsianum IMI 349063]	21.1	9.2	0	0	0	0	4	201453942	36050124	6.73406e+06	3.09871e+07	4	32	25	14	23	23.5	4	3	2	4	3.25	15.506	9.48	4.917	20.841	32.39	16.86	13.45	31.56
OBR09041.1	Thioredoxin [Colletotrichum higginsianum IMI 349063]	85.1	7.94	0	0	0	0	4	5.97096e+06		1.1578e+07	7.86992e+06	3	3	2	6	8	4.75	2	1	4	5	3	4.22	1.81	13.169	14.216	5.36	2.87	14.72	14.69
OBR06284.1	TBC domain-containing protein [Colletotrichum higginsianum IMI 349063]	100	5.1	0	0	0	0	4	3.2703e+07	1.90995e+07	7.39202e+06	1.09764e+08	4	15	11	7	11	11	7	6	5	7	6.25	28.224	29.659	16.85	32.083	50.35	40.99	14.63	63.41
OBR14319.1	T-complex protein 1 [Colletotrichum higginsianum IMI 349063]	59.4	5.33	0	0	0	0	4	8482309	3.00872e+06	2071274	6118157	4	11	6	2	3	5.5	3	2	1	1	1.75	6.933	5.451	1.498	3.669	15.72	8.21	2.85	3.46
OBR08408.1	Synaptobrevin [Colletotrichum higginsianum IMI 349063]	12.8	9.61	0	0	0	0	4	8.81879e+06	3.30377e+06	3.88695e+06	1.85687e+06	4	40	40	16	16	28	2	2	1	1	1.5	7.18	4.408	3.419	6.104	15.74	16.08	6.25	5.83
OBR08421.1	Superoxide dismutase [Cu-Zn] [Colletotrichum higginsianum IMI 349063]	16	6.52	0	0	0	0	4			26000716	4.60844e+07	2	20	20	6	18	16	1	1	1	2	1.25	4.567	4.084	3.419	9.69	11.47	8.47	6.37	18.71
OBR07592.1	SNARE domain-containing protein [Colletotrichum higginsianum IMI 349063]	36.1	5.77	0	0	0	0	4	1.39292e+08	80816976	4.07106e+06	4469307	4	34	32	6	10	20.5	7	6	1	2	4	59.473	53.246	3.419	11.293	77.26	64.15	6.01	8.68
OBR10381.1	SNARE domain-containing protein [Colletotrichum higginsianum IMI 349063]	48.1	5.9	0	0	0	0	4	1.85421e+08	1.04213e+08	9.76722e+06	4.65786e+06	4	35	31	17	14	24.25	12	11	5	3	7.75	91.08	79.137	18.591	12.096	136.83	123.65	38.04	11.42
OBR16450.1	SMP-30/Gluconolaconase/LRE-like region [Colletotrichum higginsianum IMI 349063]	48	4.97	0	0	0	0	4	21000918	2.06394e+06	2.06209e+06	2.74861e+06	4	4	4	3	3	3.5	1	1	1	1	1	6.276	3.088	3.419	4.263	8.39	3.64	2.97	3.07
OBR10700.1	Small secreted protein [Colletotrichum higginsianum IMI 349063]	10.6	10.14	0	0	0	0	4	4.71272e+07	1.06133e+07	1.76671e+07	35823218	4	40	39	29	29	34.25	5	3	2	2	3	22.937	11.622	6.802	7.776	39.75	18.22	20.94	15.15
OBR14839.1	Signal peptidase complex catalytic subunit SEC11 [Colletotrichum higginsianum IMI 349063]	19.3	8.91	0	0.005	0	0	4	5135550		12554970	11026419	3	24	10	5	5	11	2	1	1	1	1.25	6.625	0.667	3.384	2.777	11.13	2.7	5.06	5.15
OBR16010.1	Serine hydroxymethyltransferase [Colletotrichum higginsianum IMI 349063]	52.8	7.8	0	0	0	0	4	44788764	1.89681e+07	2.8936e+06	4.26342e+06	4	13	6	3	5	6.75	4	2	1	2	2.25	16.455	8.524	3.419	6.853	21.4	8.59	4.38	5.83
OBR07352.1	Serine carboxypeptidase [Colletotrichum higginsianum IMI 349063]	69.5	5.43	0	0	0	0	4	19475473	5.57681e+06	5.17073e+06	2.45169e+07	4	5	3	4	7	4.75	2	1	2	3	2	6.357	1.283	6.837	13.113	8.34	3.19	7.35	38.32
OBR05457.1	Secreted protein [Colletotrichum higginsianum IMI 349063]	88.8	5.45	0	0	0	0	4	4.07436e+06		2036444	14016312	3	2	3	2	2	2.25	1	1	1	1	1	6.486	4.008	3.419	2.122	6.43	5.35	2.72	3.21
OBR10116.1	Saccharopine dehydrogenase [NAD(+), L-lysine-forming] [Colletotrichum higginsianum IMI 349063]	48.3	6	0	0	0	0.002	4	24014894	3.20488e+06	2.55744e+06	2.33055e+06	4	4	4	2	2	3	2	1	1	1	1.25	7.245	1.614	3.176	1.689	8.9	4.16	2.18	2.12
OBR14544.1	Saccharopine dehydrogenase [Colletotrichum higginsianum IMI 349063]	49	6.21	0	0	0	0.006	4	11522258	37676872	4749317	4.51149e+06	4	4	4	2	2	3	1	1	1	1	1	5.026	5.159	3.419	1.086	6.1	5.07	1.99	2.05
OBR04979.1	S-adenosylmethionine synthase [Colletotrichum higginsianum IMI 349063]	44	6.32	0	0.003	0	0	4			4.71204e+06	28140194	2	7	6	6	12	7.75	1	1	2	5	2.25	2.967	0.668	6.173	18.544	6.26	3.66	12.24	52.19
OBR15402.1	Ribosomal protein subunit l37 [Colletotrichum higginsianum IMI 349063]	38.8	9.44	0	0	0	0	4	18218396		17504980	4602214	3	10	5	4	3	5.5	2	1	1	1	1.25	6.803	1.8	3.419	2.291	13.23	5.05	7.25	2.84
OBR15150.1	Restculine oxidase [Colletotrichum higginsianum IMI 349063]	70.6	5.21	0	0	0	0	4	17263130	2.59964e+06	3985076	9662066	4	2	5	9	7	5.75	1	1	5	4	2.75	6.101	5.067	17.093	10.741	4.8	7.92	17.62	11.21
OBR12345.1	Ras-like protein Rab-8A [Colletotrichum higginsianum IMI 349063]	22.6	7.03	0	0	0	0	4	62916876	3.00423e+07	6.72025e+07	2.26834e+08	4	43	43	31	43	40	7	7	6	9	7.25	50.783	48.87	21.301	38.927	60.1	57.72	65.27	184.33
OBR12641.1	Ras-like protein Rab-6A [Colletotrichum higginsianum IMI 349063]	23.3	9.28	0	0	0	0	4	7.70109e+07	45691705	3.43949e+07	6.23967e+07	4	31	31	27	30	29.75	5	6	5	6	5.5	36.792	38.43	16.85	23.636	48.35	47.77	42.9	60.92
OBR03559.1	Ras-like protein Rab-11B [Colletotrichum higginsianum IMI 349063]	23.2	5.91	0	0	0	0	4	70743368	4.79974e+07	5.90136e+07	4.7704e+08	4	34	31	35	21	30.25	7	6	5	4	5.5	34.421	37.018	16.816	13	48.31	59.86	50.32	74.36
OBR02759.1	Ras-like protein [Colletotrichum higginsianum IMI 349063]	24.1	4.98	0	0	0	0	4	7.52756e+07	4.524e+07	8.04556e+06	2.72319e+07	4	20	20	13	18	17.75	4	4	3	4	3.75	27.768	25.853	10.013	13.581	46.25	29.4	15.32	25.04
OBR04656.1	Pyruvate carboxylase [Colletotrichum higginsianum IMI 349063]	146.6	6.96	0	0	0	0.002	4	11843144	3.53018e+06	1.69964e+06	1.03744e+07	4	13	7	1	1	5.5	10	5	1	1	4.25	34.457	19.948	3.384	1.862	55.09	24.68	3.23	7.68
OBR10845.1	putative Short-chain dehydrogenase [Colletotrichum higginsianum IMI 349063]	38.5	7.61	0	0	0	0	4	28569516	9.50055e+06	4.01824e+06	33280244	4	8	9	3	3	5.75	2	3	1	1	1.75	9.052	9.387	1.498	2.399	10.46	11.8	2.97	2.39
OBR04635.1	Prenylated Rab acceptor 1 [Colletotrichum higginsianum IMI 349063]	63.4	7.02	0	0	0	0	4	34791316	21969175	3.88738e+06	1.06531e+07	4	3	3	1	4	2.75	2	1	1	2	1.5	14.365	5.984	3.176	4.509	19.76	9.64	2	6.73
OBR05515.1	POT family protein [Colletotrichum higginsianum IMI 349063]	66	5.74	0	0	0	0	4	22112342	1.58424e+07	1.44957e+07	5.70833e+06	4	6	6	10	5	6.75	2	2	4	2	2.5	9.525	8.376	16.85	8.744	13.44	15.19	28.3	7.99
OBR03519.1	Plasma membrane ATPase [Colletotrichum higginsianum IMI 349063]	100.1	5.06	0	0	0	0	4	1.54502e+09	6.48396e+08	180620510	3.01352e+08	4	30	30	28	23	27.75	35	35	23	22	28.75	221.946	219.214	84.197	115.596	359	339.5	182.59	229.3
OBR14203.1	Plasma membrane ATPase [Colletotrichum higginsianum IMI 349063]	111.5	5.38	0	0	0	0	4	8.40822e+07	4.28974e+07	9.84516e+06	5.10678e+07	4	14	13	10	10	11.75	10	8	7	10	8.75	66.514	65.223	27.348	52.142	80.99	69.17	39.08	58.72
OBR15350.1	Phosphoribosylaminoimidazolecarboxamide formyltransferase imp cyclohydrolase [Colletotrichum higginsianum IMI 349063]	64.7	6.93	0	0	0	0	4	11317419	1.31404e+07	2000684	3.47211e+06	4	12	8	2	4	6.5	4	3	1	2	2.5	13.517	16.223	3.419	8.096	19.85	16.52	3.59	7.54
OBR15907.1	phosphopyruvate hydratase [Colletotrichum higginsianum IMI 349063]	47.3	5.4	0	0	0	0	4	1.46231e+08	5.75546e+07	6.77095e+06	1.17764e+07	4	41	29	15	22	26.75	12	8	4	6	7.5	96.532	64.626	13.674	31.512	134.59	80.39	20.35	52.02
OBR16129.1	Phosphoketolase [Colletotrichum higginsianum IMI 349063]	92.3	6.6	0	0	0	0	4	6.12264e+07	9.60918e+06	4.66267e+06	7840333	4	16	11	1	1	7.25	7	4	1	1	3.25	24.968	12.541	3.419	3.824	43.7	22.66	3.23	6.15
OBR14856.1	Phosphoglycerate kinase [Colletotrichum higginsianum IMI 349063]	44.4	6.47	0	0	0	0	4	5.42069e+07	2.0081e+07	4.46545e+06	1.50222e+07	4	41	35	11	11	24.5	13	9	4	3	7.25	66.702	38.608	13.19	13.531	91.88	49.51	12.14	17.07
OBR04914.1	Phosphoglucomutase/phosphomannomutase [Colletotrichum higginsianum IMI 349063]	60	5.58	0	0	0	0	4	1.71412e+07	1.46134e+07	2.02243e+06	5.44154e+06	4	2	5	7	5	4.75	2	2	3	2	2.25	5.426	5.05	10.256	7.027	6.26	7.11	8.31	9.16
OBR13031.1	Phosphatidate cytidylyltransferase [Colletotrichum higginsianum IMI 349063]	52.2	9.32	0	0	0	0	4	44986016	11187757	23061752	3.86307e+07	4	3	3	3	3	3	1	1	1	1	1	4.379	5.092	3.419	5.026	4.58	4.56	7.87	15.61
OBR09319.1	PH domain-containing protein [Colletotrichum higginsianum IMI 349063]	53.6	6.71	0	0	0	0	4	2.99374e+07	1.39821e+07	3.3829e+06	1.57575e+07	4	35	24	2	10	17.75	8	5	1	4	4.5	36.321	28.954	3.384	14.803	86.1	54.87	2.86	30.27
OBR09839.1	Peptidyl-prolyl cis-trans isomerase [Colletotrichum higginsianum IMI 349063]	25.7	9.58	0	0	0	0	4	1.30111e+08	4.87135e+07	8715067	2.77598e+07	4	27	33	17	19	24	5	7	3	3	4.5	41.951	41.59	17.058	24.629	54.17	50.54	25.16	42.58
OBR10563.1	Peptidyl-prolyl cis-trans isomerase [Colletotrichum higginsianum IMI 349063]	19.8	4.81	0	0	0	0	4	147766258	17553146	2.47567e+06	8435903	4	19	7	7	7	10	2	1	1	1	1.25	8.648	2.412	3.176	2.096	23	5.26	2.41	5.05
OBR12093.1	Peptidyl-prolyl cis-trans isomerase [Colletotrichum higginsianum IMI 349063]	22.6	8.28	0	0	0	0	4	9.68476e+07	1.23315e+07	7158297	1.27644e+07	4	46	35	4	17	25.5	6	4	1	3	3.5	45.077	13.526	3.384	9.964	95.7	24.28	2.06	11.54
OBR03915.1	Peptide hydrolase [Colletotrichum higginsianum IMI 349063]	114.1	6	0	0	0	0	4	12892490	4.45265e+06	8262507	3.63836e+07	4	11	6	12	11	10	6	3	8	7	6	21.778	12.806	27.037	34.104	35.76	17.03	29.7	55.89
OBR09832.1	Peptide hydrolase [Colletotrichum higginsianum IMI 349063]	56.4	4.93	0	0	0	0	4	1.24989e+07	5580844	1.67537e+06	20793449	4	8	4	3	7	5.5	2	1	1	3	1.75	11.065	4.103	3.176	17.094	13.45	5.95	4.37	21.2
OBR03545.1	Peptidase M16 inactive domain-containing protein [Colletotrichum higginsianum IMI 349063]	47.3	9.35	0	0	0	0	4	89884660	1.05259e+07	7.78564e+06	5.60295e+07	4	18	23	4	10	13.75	11	5	2	4	5.5	70.674	22.769	6.56	22.372	98.34	29.61	5.52	46.98
OBR11743.1	Peptidase family M48 [Colletotrichum higginsianum IMI 349063]	51.6	8.53	0	0	0	0	4	1.02345e+08	3.21676e+07	1.97269e+07	57137238	4	15	8	21	22	16.5	5	2	10	11	7	35.899	16.651	38.359	58.874	52.79	25.22	69.69	71.12
OBR07681.1	Peptidase family M20/M25/M40 [Colletotrichum higginsianum IMI 349063]	58.2	6.49	0	0	0	0	4	2.23894e+07	9.28985e+06	3.32794e+06	7.08424e+06	4	16	12	5	8	10.25	4	3	2	3	3	15.832	9.858	6.802	7.569	21.95	13.71	5.56	11.94
OBR04921.1	Pci domain-containing protein [Colletotrichum higginsianum IMI 349063]	20	4.81	0	0	0	0	4	39237324	6.95386e+06	1.95717e+06	5.98481e+06	4	9	9	9	15	10.5	1	1	1	2	1.25	6.268	5.615	3.419	10.277	4.69	5.6	3.65	12.61
OBR09470.1	Patched sphingolipid transporter [Colletotrichum higginsianum IMI 349063]	140.4	5.5	0	0	0	0	4	7129299		7.12497e+06	7.8424e+06	3	3	2	2	6	3.25	4	1	2	6	3.25	15.68	5.708	4.917	21.003	18.47	6.62	6.9	32.57
OBR15138.1	PA domain-containing protein [Colletotrichum higginsianum IMI 349063]	105.2	5.34	0	0	0	0	4	14921247	8.01081e+06	4.21118e+06	1.53113e+07	4	2	5	3	6	4	1	2	3	4	2.5	5.226	10.143	10.256	14.701	7.04	22.09	8.88	27.33
OBR13525.1	Ornithine aminotransferase [Colletotrichum higginsianum IMI 349063]	48.3	6.58	0	0	0	0	4	18704932	1.15483e+07	3.09447e+06	4.99985e+06	4	7	12	2	10	7.75	2	3	1	4	2.5	6.44	8.026	3.419	14.483	6.65	16.12	3.24	15.3
OBR03208.1	OPT oligopeptide transporter [Colletotrichum higginsianum IMI 349063]	100	6.33	0	0	0	0	4	109968775	3.33475e+07	7.65637e+07	1.74707e+08	4	5	10	9	7	7.75	3	5	6	5	4.75	11.844	18.257	20.511	21.699	19.38	27.65	59.57	62.97
OBR06601.1	OPT family small oligopeptide transporter [Colletotrichum higginsianum IMI 349063]	89.1	7.4	0	0	0	0	4	156118278	6.05431e+07	47653633	6.14222e+07	4	10	10	9	4	8.25	9	8	5	3	6.25	75.213	59.868	15.034	9.594	97.26	80.9	26.23	21.92
OBR04992.1	Oligosaccharyl transferase STT3 subunit [Colletotrichum higginsianum IMI 349063]	83.6	8.78	0	0	0	0	4	14531105	3667340	13259900	1.6668e+07	4	2	3	1	4	2.5	1	2	1	3	1.75	5.318	10.03	2.983	9.459	4.91	8.74	2.41	35.74
OBR03049.1	Ochratoxin a non-ribosomal peptide synthetase [Colletotrichum higginsianum IMI 349063]	73.4	5.83	0	0	0	0	4	1.90712e+07	9.15915e+06	7138521	2.37498e+07	4	11	4	7	6	7	4	2	5	4	3.75	14.378	4.765	12.975	10.129	17.3	3.91	8.32	23.18
OBR04724.1	Obg-like ATPase 1 [Colletotrichum higginsianum IMI 349063]	91.5	6.48	0	0	0	0	4	2.01782e+07	6.96908e+06	2.27041e+06	9628983	4	6	6	1	1	3.5	4	4	1	1	2.5	21.02	18.758	3.419	3.004	23.19	21.91	3.31	6.51
OBR11573.1	Nucleoside diphosphate kinase [Colletotrichum higginsianum IMI 349063]	28.6	8.02	0	0	0	0	4	1.05137e+09	1.84228e+08	3.34522e+07	2.88165e+08	4	25	25	20	20	22.5	7	6	5	5	5.75	36.638	20.637	15.138	17.68	69.84	44.19	34.45	175.9
OBR10189.1	NLI interacting factor-like phosphatase [Colletotrichum higginsianum IMI 349063]	55.7	5.49	0	0	0.007	0	4	1.13424e+07	2.28123e+06	5451713	2.19153e+06	4	10	8	2	2	5.5	4	2	1	1	2	17.463	8.758	1.032	2.914	20.58	10.39	2.45	2.33
OBR07263.1	Nitrosoguanidine resistance protein [Colletotrichum higginsianum IMI 349063]	49.1	9.14	0	0	0	0	4	260455672	1.24212e+08	2.04851e+07	42256958	4	14	14	13	13	13.5	3	3	3	3	3	30.826	29.022	17.093	35.082	44.94	49.73	39.97	71.21
OBR08542.1	NADH-ubiquinone oxidoreductase 9.5 kDa subunit [Colletotrichum higginsianum IMI 349063]	8.8	9.25	0	0	0	0	4	57584674	23999001	7897953	25577383	4	39	28	28	28	30.75	2	1	1	1	1.25	15.038	8.513	3.419	9.824	19.14	9.24	7.88	14.75
OBR04943.1	NADH-ubiquinone oxidoreductase 17.8 kDa subunit [Colletotrichum higginsianum IMI 349063]	19.3	9.39	0	0	0	0	4	1.00677e+08	3.85445e+07	21988515	5.27231e+07	4	20	20	15	24	19.75	5	5	2	7	4.75	22.34	18.562	6.837	45.711	34.35	27.61	17.91	65.77
OBR02436.1	Myosin regulatory light chain cdc4 [Colletotrichum higginsianum IMI 349063]	19.9	4.94	0	0	0	0	4	1.20523e+07	9.96647e+06	4.3532e+06	5366775	4	17	17	6	6	11.5	2	2	1	1	1.5	5.447	7.842	3.419	3.836	7.45	8.46	3.68	3.69
OBR03775.1	Multicopper oxidase [Colletotrichum higginsianum IMI 349063]	70.2	5.29	0.008	0	0	0	4			3591316	1.1374e+07	2	2	2	1	9	3.5	1	1	1	3	1.5	0.771	2.049	3.384	8.712	4.96	4.01	2.44	17.63
OBR10109.1	Mitochondrial-processing peptidase subunit beta [Colletotrichum higginsianum IMI 349063]	52.8	5.76	0	0	0	0	4	2.28579e+08	39181978	5.95107e+06	1.43183e+07	4	40	28	12	12	23	17	9	4	4	8.5	106.983	57.003	13.639	18.594	257.91	109.34	19.55	20.25
OBR06702.1	Mitochondrial phosphate carrier protein [Colletotrichum higginsianum IMI 349063]	33.8	9.41	0	0	0	0	4	1.81936e+08	45033082	5516669	2.62269e+07	4	35	29	13	14	22.75	9	8	3	4	6	62.945	49.099	9.944	14.506	81.89	51.35	11.08	30.7
OBR07299.1	mitochondrial outer membrane protein porin [Colletotrichum higginsianum IMI 349063]	35.6	9.47	0	0	0	0	4	506962128	1.04289e+08	2.19588e+07	2.02411e+07	4	49	44	18	28	34.75	14	12	5	9	10	111.006	81.972	14.716	39.72	158.96	122.47	19.62	59.71
OBR11939.1	Mitochondrial import receptor subunit tom-40 [Colletotrichum higginsianum IMI 349063]	38.4	5.55	0	0	0	0	4	1.19476e+08	2.35034e+07	1.19554e+07	1.03516e+07	4	33	24	11	11	19.75	9	7	3	3	5.5	46.796	32.87	10.256	12.59	83.75	45.29	12.93	16.93
OBR03543.1	Mitochondrial carrier protein [Colletotrichum higginsianum IMI 349063]	33	9.96	0	0	0	0	4	3.4578e+07	1.26987e+07	6.13175e+06	4.53378e+06	4	19	13	13	12	14.25	6	4	3	3	4	40.328	22.806	10.256	12.359	42.76	25.54	11.55	13.92
OBR05055.1	MFS transporter [Colletotrichum higginsianum IMI 349063]	76.5	6.9	0	0	0	0	4	78326624	27779716	4304203	2.66255e+06	4	5	5	2	3	3.75	1	1	1	2	1.25	9.014	7.248	3.419	4.452	25.61	16.81	3.47	6.05
OBR04402.1	Metal ion transporter metal ion transporter [Colletotrichum higginsianum IMI 349063]	63.2	5.87	0	0	0	0	4	16620514	12023287	3.19635e+06	4.8558e+06	4	7	3	2	3	3.75	2	1	1	1	1.25	12.497	3.486	3.419	2.455	18.76	4.02	3.28	2.64
OBR13910.1	Malate dehydrogenase [Colletotrichum higginsianum IMI 349063]	34.6	6.96	0	0	0	0	4	1.52558e+07	6.27246e+06	1.92916e+06	6.61115e+06	4	29	18	7	7	15.25	7	4	2	2	3.75	30.963	14.75	4.917	5.813	28.69	14.34	6.2	9.17
OBR04038.1	Major facilitator superfamily transporter [Colletotrichum higginsianum IMI 349063]	55.5	9.04	0	0	0	0	4	1.78733e+07	6.99289e+06	8.30421e+06	5.85283e+07	4	10	8	3	8	7.25	3	3	2	3	2.75	14.223	11.337	6.595	14.839	22.92	21.53	13.11	49.76
OBR04419.1	Major facilitator superfamily transporter [Colletotrichum higginsianum IMI 349063]	65.1	7.64	0	0	0	0	4	379643880	1.75102e+08	2.80514e+07	4.03265e+07	4	14	11	13	15	13.25	7	6	6	7	6.5	37.37	24.903	20.269	25.691	64.4	40.84	51.12	39.17
OBR07470.1	LOW QUALITY PROTEIN: LEM3 family/CDC50 family protein [Colletotrichum higginsianum IMI 349063]	48	7.28	0	0	0	0	4	18645874	3.861e+06	4.00771e+06	25072386	4	4	7	7	10	7	1	2	2	4	2.25	4.719	4.678	6.802	13.567	4.11	7.95	5.74	24.33
OBR07906.1	LOW QUALITY PROTEIN: Ferric reductase like transmembrane component [Colletotrichum higginsianum IMI 349063]	68	8.12	0	0	0	0	4	24852330	1.16844e+07	12094192	3922224	4	5	5	1	3	3.5	2	2	1	2	1.75	9.52	12.335	3.176	4.036	14.64	14.34	2.75	5.26
OBR13964.1	Legume-like lectin family protein [Colletotrichum higginsianum IMI 349063]	35.7	8.88	0	0	0	0	4	3.97e+07	7.22508e+06	6.7915e+06	6.72094e+06	4	14	10	8	10	10.5	4	3	2	3	3	12.512	8.052	4.481	8.429	15.39	11.65	8.4	10.87
OBR13829.1	Integral membrane protein [Colletotrichum higginsianum IMI 349063]	60.6	5.39	0	0	0	0	4	9355647	2847154	7.10836e+06	1.40359e+07	4	3	3	8	10	6	1	1	3	4	2.25	5.551	5.743	8.335	12.113	5.48	4.95	17.13	12
OBR10280.1	Inosine-5'-monophosphate dehydrogenase [Colletotrichum higginsianum IMI 349063]	57.4	7.24	0	0	0	0	4	3.11974e+07	9.64648e+06	3.58356e+06	4393567	4	16	11	6	3	9	5	4	2	1	3	26.164	16.458	6.401	4.427	36.99	25.83	6.18	2.8
OBR15549.1	Inorganic pyrophosphatase [Colletotrichum higginsianum IMI 349063]	47.5	8.62	0	0	0	0	4	9162352	5.60492e+06	3.19428e+06	3.37819e+06	4	8	7	5	9	7.25	2	2	2	2	2	8.051	6.621	4.675	7.985	9.96	8.93	4.77	6.74
OBR05863.1	Importin-beta domain-containing protein [Colletotrichum higginsianum IMI 349063]	119.4	5.02	0	0	0	0.002	4	8.95542e+06	8204885	2292542	3912333	4	4	1	1	1	1.75	3	1	1	1	1.5	9.967	2.439	3.419	2.042	10.54	2.75	2.53	2.33
OBR09991.1	immunogenic protein [Colletotrichum higginsianum IMI 349063]	59.7	5.1	0	0	0	0	4	1.01246e+08	39476292	5.83988e+06	1.28537e+07	4	29	19	9	13	17.5	12	8	6	7	8.25	54.764	42.919	18.591	14.747	93.06	66.5	16.01	25.63
OBR02978.1	hypothetical protein CH63R_14204 [Colletotrichum higginsianum IMI 349063]	23.7	11.47	0	0	0	0	4	15989047		7.53396e+06	4277439	3	7	7	7	7	7	1	1	1	1	1	2.816	1.856	3.419	4.697	3.98	3.4	3.93	3.71
OBR02670.1	hypothetical protein CH63R_13896 [Colletotrichum higginsianum IMI 349063]	32.7	6.64	0	0	0	0.002	4	1.14627e+07	2.42409e+06	5.45593e+06	58778788	4	5	5	3	3	4	2	1	1	1	1.25	10.413	3.2	3.419	1.83	8.95	3.68	2.25	22.38
OBR03853.1	hypothetical protein CH63R_12980 [Colletotrichum higginsianum IMI 349063]	8.1	9.99	0	0	0	0	4	1.23303e+06	328428	56580305	1.36896e+07	4	27	11	16	16	17.5	2	1	2	2	1.75	7.36	3.31	6.837	4.782	6.7	3.46	15.51	8.11
OBR03489.1	hypothetical protein CH63R_12616 [Colletotrichum higginsianum IMI 349063]	93.2	5.36	0	0	0	0	4	6.38153e+07	5.56645e+07	1.08108e+07	2.34062e+07	4	10	14	5	8	9.25	4	7	3	5	4.75	27.32	36.897	10.256	18.288	65.48	71.82	20.35	22.7
OBR07746.1	hypothetical protein CH63R_09267 [Colletotrichum higginsianum IMI 349063]	91	5.69	0	0	0	0	4	19240838	11356627	2.57042e+06	2.06826e+06	4	14	11	3	4	8	4	3	1	2	2.5	22.19	27.802	3.419	7.978	30.01	34.8	5.9	7.32
OBR09784.1	hypothetical protein CH63R_05476 [Colletotrichum higginsianum IMI 349063]	27.5	8.57	0	0	0	0	4	9839774	4.78886e+06	1.5974e+07	1.61114e+07	4	7	7	8	12	8.5	1	1	2	3	1.75	4.762	4.382	6.595	7.1	6.97	5.54	10.06	18.4
OBR14373.1	hypothetical protein CH63R_03099 [Colletotrichum higginsianum IMI 349063]	63.6	8.5	0	0	0	0	4	31946780	10375880	2.84519e+06	5.19259e+06	4	2	2	2	2	2	1	1	1	1	1	4.075	3.345	3.419	4.121	4.02	3.89	3.36	3.37
OBR13374.1	hypothetical protein CH63R_02100 [Colletotrichum higginsianum IMI 349063]	96.7	8.43	0	0	0	0	4	1.07466e+07	6.22668e+06	2707406	3.24338e+06	4	12	10	1	2	6.25	6	5	1	2	3.5	22.681	16.905	3.419	4.916	40.6	23.31	2.8	8.08
OBR06089.1	Hsp70-like protein [Colletotrichum higginsianum IMI 349063]	70.9	5.21	0	0	0	0	4	217893029	71853085	1.05488e+07	1.12156e+08	4	38	35	10	13	24	19	16	6	8	12.25	100.048	91.895	18.591	65.438	221.08	169.89	25.27	239.76
OBR08377.1	Hsp70-like protein [Colletotrichum higginsianum IMI 349063]	83.3	8.15	0	0	0	0	4	9272838		2.59937e+06	9814270	3	2	2	1	2	1.75	1	1	1	1	1	1.558	1.458	1.498	4.277	2.38	2.32	0	6.75
OBR10152.1	Hsp70-like protein [Colletotrichum higginsianum IMI 349063]	66.7	5.44	0	0	0	0	4	2.33818e+08	7.70489e+07	9.97721e+06	6.63281e+07	4	38	32	22	26	29.5	18	16	9	11	13.5	103.136	93.264	32.265	39.909	161.77	131.24	40.58	87.28
OBR05559.1	Hexose transporter [Colletotrichum higginsianum IMI 349063]	58.1	6.68	0	0	0	0	4	1.10101e+08	4.66941e+07	7.13326e+06	3.21487e+07	4	15	15	10	10	12.5	8	8	4	4	6	70.819	56.807	13.397	20.383	84.39	75.37	19.66	62.72
OBR08236.1	Hexose transporter [Colletotrichum higginsianum IMI 349063]	60.9	6.76	0	0	0	0	4	8.58379e+06	12955888	1.89667e+07	2.66346e+07	4	8	5	7	7	6.75	3	1	2	2	2	16.727	6.654	6.837	15.253	21.08	8.28	10.37	23.38
OBR13234.1	Heterotrimeric G-protein beta subunit [Colletotrichum higginsianum IMI 349063]	43.8	6.11	0	0	0	0	4	181602	3794011	6.5739e+06	9.44723e+06	4	3	3	16	19	10.25	1	1	4	5	2.75	4.517	1.884	13.674	23.983	3.66	2.95	20.36	31.47
OBR03909.1	Heat shock protein 90 [Colletotrichum higginsianum IMI 349063]	80.1	4.96	0	0	0	0	4	4.191e+07	2.61124e+07	10948158	2.21596e+07	4	19	7	13	13	13	9	3	7	7	6.5	38.146	13.432	23.93	36.3	59.34	15.44	32.46	39.49
OBR13644.1	Guanine nucleotide-binding protein alpha subunit [Colletotrichum higginsianum IMI 349063]	41	5.22	0	0	0	0	4	54810593	2.73932e+07	1.32696e+07	1.29277e+07	4	24	19	7	7	14.25	7	5	2	2	4	39.245	26.889	6.768	8.717	58.28	40.81	8.54	9.95
OBR05976.1	GTP-binding protein rhoA [Colletotrichum higginsianum IMI 349063]	22	6.67	0	0	0	0	4	1.30085e+07	863336	1.98278e+07	3.04673e+07	4	28	25	21	21	23.75	6	5	3	3	4.25	37.811	29.098	13.674	21.619	38.18	27.38	30.91	73.89
OBR16554.1	GRIM-19 protein [Colletotrichum higginsianum IMI 349063]	13.7	9.69	0	0	0	0	4	400866040	107218291	7086336	7.34988e+07	4	15	15	15	15	15	2	2	1	1	1.5	16.007	13.823	3.419	3.906	40.4	27.31	10.96	8.46
OBR07182.1	Gpi-anchored cell wall organization protein [Colletotrichum higginsianum IMI 349063]	41.5	4.61	0	0	0	0	4	2.5224e+07	13587352	1.17351e+07	3.19451e+07	4	14	6	11	14	11.25	4	2	4	5	3.75	19.701	8.104	13.238	17.864	17.9	13.13	19.69	31.27
OBR06886.1	Glycosyltransferase family 31 [Colletotrichum higginsianum IMI 349063]	59.8	6.79	0	0	0	0	4	90784564	14077150	2.78717e+06	4.71258e+06	4	2	2	7	5	4	2	1	4	2	2.25	10.587	4.804	13.432	6.724	16.88	4.91	13.51	6.21
OBR11574.1	Glycosyl hydrolase family 31 [Colletotrichum higginsianum IMI 349063]	111.1	6.18	0	0	0	0	4	8.00313e+07	4.77744e+06	7.2443e+06	14783756	4	12	7	7	17	10.75	7	4	5	13	7.25	49.374	10.949	16.85	56.156	73.41	17.08	18.03	56.53
OBR12729.1	Glycolipid transfer protein [Colletotrichum higginsianum IMI 349063]	22.3	7.96	0	0	0	0	4	10428542	2.75024e+06	2.52407e+06	2.71934e+06	4	17	14	21	15	16.75	2	2	3	2	2.25	9.507	6.354	8.335	6.692	10.8	7.01	10.81	7.06
OBR06019.1	Glyceraldehyde-3-phosphate dehydrogenase [Colletotrichum higginsianum IMI 349063]	36.4	6.43	0	0	0	0	4	486026692	181683883	3.83041e+07	69356724	4	69	48	26	35	44.5	21	17	7	9	13.5	157.491	124.976	21.94	46.742	246.37	188.57	33.53	82.23
OBR12126.1	glutathione S-transferase domain-containing protein [Colletotrichum higginsianum IMI 349063]	46.3	6.24	0	0	0	0	4	67964774	2.20912e+07	7031446	4.3848e+06	4	22	17	9	7	13.75	6	4	4	3	4.25	36.089	26.335	19.958	13.155	54.75	39.44	20.3	14.22
OBR12141.1	Glutamate dehydrogenase [Colletotrichum higginsianum IMI 349063]	49	6.11	0	0	0	0	4	4.1003e+06	5455132	4.62395e+06	2.11789e+06	4	4	5	4	2	3.75	1	2	2	1	1.5	4.909	7.83	6.595	2.863	4.72	10.42	6.46	2.79
OBR09388.1	Glucose-regulated protein [Colletotrichum higginsianum IMI 349063]	72.5	4.96	0	0	0	0	4	2.35247e+08	2.50454e+07	55816428	2.22062e+07	4	24	23	3	10	15	14	10	2	6	8	86.882	39.932	4.917	16.203	196.78	78.86	8.99	27.26
OBR02298.1	Glucose-6-phosphate isomerase [Colletotrichum higginsianum IMI 349063]	60.8	6.15	0	0	0	0	4	21500170	6.14894e+06			2	10	9	3	3	6.25	4	3	1	1	2.25	15.458	14.329	3.419	3.632	16.22	17.74	3.56	3.19
OBR15456.1	Glucosamine-fructose-6-phosphate aminotransferase [Colletotrichum higginsianum IMI 349063]	77.8	6.54	0	0	0	0	4	5.339e+07	21670972	1.46609e+06	2.37827e+07	4	26	26	2	9	15.75	10	11	1	5	6.75	60.903	71.28	3.419	13.318	95.39	86.41	3.49	27
OBR13151.1	Glucan 1,3-beta-glucosidase [Colletotrichum higginsianum IMI 349063]	43.9	5.01	0	0	0	0	4	3.78149e+07	23333290	7483502	6.02099e+06	4	16	15	8	7	11.5	7	5	3	3	4.5	31.778	23.063	10.256	7.944	47.96	28.01	12.24	10.63
OBR09695.1	Globin [Colletotrichum higginsianum IMI 349063]	47.3	7.62	0	0	0	0	4	24119026	1.20059e+07	6455079	10331477	4	14	18	3	3	9.5	4	5	1	1	2.75	19.639	21.503	3.419	3.84	20.91	24.68	3.2	5.71
OBR12289.1	GDP dissociation inhibitor [Colletotrichum higginsianum IMI 349063]	51.1	6.01	0	0	0	0	4	1.56222e+08	5.92916e+07	7.99941e+06	1.13271e+07	4	50	50	7	12	29.75	15	16	2	4	9.25	103.257	101.467	4.917	11.024	155.9	126.45	12.65	17.71
OBR10731.1	Fructose-bisphosphate aldolase [Colletotrichum higginsianum IMI 349063]	39.7	5.73	0	0	0	0	4	2.05101e+08	71541680	1.82792e+06	7.43347e+06	4	38	38	12	7	23.75	11	8	2	2	5.75	78.689	60.588	6.837	7.692	151.95	91.06	11.28	8.2
OBR09790.1	Flavin-containing superfamily Amine oxidase [Colletotrichum higginsianum IMI 349063]	50	7.05	0	0	0	0	4	12120256	7.26722e+06	1.34595e+07	1.63426e+07	4	8	12	7	16	10.75	2	3	2	5	3	9.119	12.273	6.595	21.413	9.98	14.46	10.9	22.11
OBR02770.1	Fatty acid synthase alpha subunit [Colletotrichum higginsianum IMI 349063]	203.8	6.04	0	0	0	0	4	1.87221e+07	7826636	2.59528e+06	2.53849e+06	4	7	5	3	0	3.75	9	7	4	1	5.25	44.702	28.265	11.512	2.842	53.6	35.11	12.23	2.78
OBR04383.1	FAD dependent oxidoreductase [Colletotrichum higginsianum IMI 349063]	50.1	5.12	0	0	0	0	4	1.12171e+07	9969270	8.01401e+06	8.76765e+06	4	11	4	6	6	6.75	4	1	2	2	2.25	13.642	5.907	6.837	6.893	21.29	6.61	10.86	7.15
OBR04798.1	FAD dependent oxidoreductase [Colletotrichum higginsianum IMI 349063]	51.4	5.14	0	0	0	0	4	155341408	1.30619e+08	30634478	2.86164e+06	4	33	35	3	7	19.5	11	11	1	2	6.25	72.154	78.979	3.419	8.437	123.28	115.32	2.17	11.01
OBR04473.1	FAD binding domain-containing protein [Colletotrichum higginsianum IMI 349063]	53.2	4.83	0	0	0	0	4	1.19425e+08	5.86872e+07	7.39487e+06	1.93481e+07	4	20	21	4	8	13.25	7	8	2	3	5	61.729	53.314	6.837	12.387	91.11	82.28	5.05	28.84
OBR12026.1	FAD binding domain-containing protein [Colletotrichum higginsianum IMI 349063]	72.1	4.96	0	0	0	0	4	5.63066e+07	13428991	6.7341e+06	2.27695e+07	4	11	5	9	13	9.5	6	3	5	7	5.25	47.919	17.516	17.023	24.038	55.07	17.7	13.87	29.94
OBR15450.1	Extracellular serine-threonine rich protein [Colletotrichum higginsianum IMI 349063]	38.6	8.35	0	0	0	0	4	8789757	6549962	3.13609e+06	7.30228e+06	4	2	2	5	5	3.5	1	1	2	2	1.5	2.206	1.738	6.837	5.778	3.93	2.48	5.03	9.13
OBR03766.1	Exocyst complex component Sec6 [Colletotrichum higginsianum IMI 349063]	87.4	5.11	0	0	0	0	4		1.51355e+06	2.05943e+06	5951519	3	3	2	1	1	1.75	1	1	1	1	1	1.859	1.457	3.384	3.656	3.73	3.13	2.67	3.14
OBR15767.1	Exocyst complex component Sec10 [Colletotrichum higginsianum IMI 349063]	94.9	5.29	0	0	0	0	4	6.17184e+06	3.05107e+06	1679504	5.4677e+06	4	6	4	1	1	3	3	2	1	1	1.75	12.547	7.677	3.419	2.72	17.3	12.1	3.62	2.54
OBR12251.1	Eukaryotic translation initiation factor 5A [Colletotrichum higginsianum IMI 349063]	17.9	5.29	0	0	0	0	4	50747600	1.70616e+07	6.3507e+06	8.10476e+06	4	21	21	7	7	14	2	2	1	1	1.5	15.649	10.656	3.419	4.291	25.95	12.02	3.99	6.78
OBR05800.1	Eukaryotic aspartyl protease [Colletotrichum higginsianum IMI 349063]	48.9	5.11	0	0	0	0	4	1.77848e+07	9738766	2.69059e+06	3.75973e+06	4	10	12	9	6	9.25	3	3	3	2	2.75	10.885	8.902	10.256	8.61	13.15	11.2	10.56	7.24
OBR02327.1	Endomembrane protein 70 [Colletotrichum higginsianum IMI 349063]	72.4	7.39	0	0	0	0	4	3.8607e+07	1.80964e+07	5.80365e+06	1.38372e+07	4	6	6	5	5	5.5	2	2	3	3	2.5	25.805	24.526	8.335	6.664	26.81	25.28	8.68	8.95
OBR08712.1	Elongation factor 1-alpha [Colletotrichum higginsianum IMI 349063]	49.8	9.13	0	0	0	0	4	3.84645e+08	175150628	7.16535e+07	1.2858e+08	4	22	23	12	27	21	8	8	4	11	7.75	51.287	46.969	17.058	55.594	84.66	83.04	28.53	221.23
OBR15367.1	EF-1 guanine nucleotide exchange domain-containing protein [Colletotrichum higginsianum IMI 349063]	25.4	4.63	0	0	0	0	4	23964126	5142899	9.04811e+06	5.13777e+06	4	23	14	27	13	19.25	2	1	4	2	2.25	12.577	4.348	14.671	10.239	23.37	8.09	18.18	11.81
OBR15377.1	Eburicol 14-alpha-demethylase [Colletotrichum higginsianum IMI 349063]	58.6	7.08	0	0	0	0	4	2.56128e+07	9581403	5.73892e+06	4.27052e+06	4	13	6	6	12	9.25	6	2	3	6	4.25	28.948	7.258	9.979	24.202	37.33	8.87	11.56	21.81
OBR02810.1	Duf221 domain-containing protein [Colletotrichum higginsianum IMI 349063]	98.9	8.65	0	0	0	0	4	5.76914e+07	3.08701e+07	1.37003e+07	8.07335e+06	4	11	11	10	7	9.75	9	7	7	5	7	43.871	35.614	23.494	18.428	66.86	50.85	37.17	22.81
OBR08466.1	Duf1620 domain containing protein [Colletotrichum higginsianum IMI 349063]	105.1	6.07	0	0	0	0	4	5.68706e+07	1.7111e+07	2.153e+06	5.09861e+06	4	12	7	2	2	5.75	6	4	1	1	3	25.958	26.245	3.419	6.868	48.9	30.74	5.9	5.76
OBR15580.1	Dolichyl-diphosphooligosaccharide--protein glycosyltransferase subunit 1 [Colletotrichum higginsianum IMI 349063]	55.2	8.94	0	0	0	0	4	4.58153e+07	8.89045e+06	15112889	5.96267e+07	4	30	9	10	14	15.75	10	2	4	5	5.25	42.371	5.736	13.639	31.572	69.16	11.03	25.46	62.97
OBR15472.1	DEAD/DEAH box helicase [Colletotrichum higginsianum IMI 349063]	44.7	5.19	0	0	0	0	4	3.04599e+07	1.15655e+07	8.66782e+06	14398522	4	12	19	6	13	12.5	2	3	2	4	2.75	8.481	8.518	6.837	17.83	15.69	13.86	7.37	24.9
OBR15620.1	Cytochrome c1 [Colletotrichum higginsianum IMI 349063]	35.2	7.15	0	0	0	0	4	245292560	9.62619e+07	22168995	30977218	4	39	33	27	27	31.5	11	8	5	5	7.25	54.457	39.721	16.204	19.53	102.47	72.27	39.09	41.41
OBR13100.1	Cytochrome c oxidase subunit Vb [Colletotrichum higginsianum IMI 349063]	21	6.54	0	0	0	0	4	5.77281e+08	1.44298e+08	1.72537e+08	2.19058e+08	4	53	53	23	41	42.5	11	9	4	6	7.5	59.02	40.025	17.848	46.227	128.54	88.61	49.23	199.38
OBR11821.1	Cytochrome c oxidase subunit Va [Colletotrichum higginsianum IMI 349063]	18	5.68	0	0	0	0	4	4.22145e+08	1.50082e+08	6.11456e+07	113868702	4	51	51	39	32	43.25	13	11	6	5	8.75	83.84	69.195	30.767	32.721	124.97	90.17	73.81	87.2
OBR03554.1	Cytochrome c oxidase polypeptide 5 [Colletotrichum higginsianum IMI 349063]	18.4	9.74	0	0	0	0	4	2.25121e+08	59414928	3.75105e+07	1.07833e+08	4	64	58	40	40	50.5	14	11	7	9	10.25	78.567	57.471	30.732	63.324	155.93	76.15	89.09	92.84
OBR02418.1	Cytochrome b-c1 complex subunit Rieske, mitochondrial [Colletotrichum higginsianum IMI 349063]	25.1	8.07	0	0	0	0	4	8.70315e+07	2.40725e+07	8.10056e+06	3806656	4	37	30	5	10	20.5	6	3	1	1	2.75	38.018	26.859	1.498	4.432	80.39	40.24	7.04	4.14
OBR07198.1	Cytochrome b-c1 complex subunit 8 [Colletotrichum higginsianum IMI 349063]	9.7	7.52	0	0	0	0	4	31650230	4.0539e+06	2.11633e+07	53623092	4	21	21	33	33	27	2	2	2	2	2	9.642	5.142	9.771	16.065	14.42	9.66	21.46	51.16
OBR07187.1	Cytochrome b-c1 complex subunit 7 [Colletotrichum higginsianum IMI 349063]	15.1	9.11	0	0	0	0	4	1.74429e+08	8.87693e+07	3.38742e+07	5.06034e+07	4	38	38	35	35	36.5	7	7	5	5	6	60.81	60.93	24.927	37.687	84.22	68.48	51.91	47.96
OBR02398.1	Cyclopropane-fatty-acyl-phospholipid synthase [Colletotrichum higginsianum IMI 349063]	57.9	6.62	0	0	0	0	4	5.00142e+07	7.27297e+06	4.08364e+06	26270588	4	26	17	4	24	17.75	6	4	2	9	5.25	37.635	13.27	4.917	50.98	74.1	23.98	4.08	61.99
OBR14950.1	CVNH domain-containing protein [Colletotrichum higginsianum IMI 349063]	41.6	6.93	0	0	0	0	4	43222291	4.04096e+07	7028105	3.84734e+07	4	9	9	17	27	15.5	2	2	4	7	3.75	10.212	10.394	13.674	47.055	17.65	11.44	19.03	97.52
OBR03579.1	Coproporphyrinogen III oxidase [Colletotrichum higginsianum IMI 349063]	46.8	8.57	0	0	0	0	4	19077610	8734974	3.3204e+06	3.28116e+06	4	6	5	3	6	5	2	1	1	2	1.5	6.427	3.653	1.498	7.814	7.1	5.01	2.53	7.98
OBR05178.1	Complex 1 protein [Colletotrichum higginsianum IMI 349063]	11.6	10.56	0	0	0	0	4	385363084	110064800	18904028	4.09666e+07	4	15	15	24	53	26.75	2	2	3	7	3.5	12.843	12.107	8.335	55.359	36.76	29.48	31.96	169.31
OBR08964.1	chitin synthase [Colletotrichum higginsianum IMI 349063]	197.3	5.63	0	0	0	0	4	8.18043e+06	2.05274e+06	6.91846e+06	8.40407e+06	4	2	2	2	3	2.25	2	2	3	3	2.5	12.974	7.054	6.415	15.135	15.15	8.29	11.38	13.68
OBR08965.1	chitin synthase [Colletotrichum higginsianum IMI 349063]	207.6	7.15	0	0	0	0	4	71532753	58540200	3.70224e+06	7.02543e+06	4	4	4	1	1	2.5	6	4	2	2	3.5	22.547	8.651	6.837	8.877	26.99	11.8	6.81	16.85
OBR08299.1	CHCH domain-containing protein [Colletotrichum higginsianum IMI 349063]	20.2	8.29	0	0	0	0	4	1.32129e+08	4.3445e+07	1.61609e+07	1.23095e+07	4	48	48	23	24	35.75	7	5	2	3	4.25	55.857	29.291	6.802	22.36	95.86	40.15	23.16	22.21
OBR09560.1	Catalase/peroxidase HPI [Colletotrichum higginsianum IMI 349063]	84.5	5.71	0	0	0	0	4	5.70502e+06	6.63151e+06	3.18314e+06	4.2334e+07	4	2	6	7	18	8.25	1	2	4	10	4.25	1.729	4.171	13.674	43.049	3.78	7.95	14.11	101.8
OBR07811.1	Casein kinase i [Colletotrichum higginsianum IMI 349063]	50.4	9.45	0	0	0	0	4	38518164	19037189	6.2372e+06	4.53939e+06	4	8	8	5	7	7	2	2	2	2	2	8.888	7.86	6.802	8.392	12.01	11.13	5.86	8.81
OBR15554.1	Calreticulin family protein [Colletotrichum higginsianum IMI 349063]	63.1	5.11	0	0	0	0	4	5.37888e+07	7.19044e+06	1.30449e+07	1.63444e+08	4	24	4	9	22	14.75	8	1	4	10	5.75	50.604	4.771	11.218	47.122	87.47	6.53	21.16	62.83
OBR06763.1	ATP-citrate synthase subunit 1 [Colletotrichum higginsianum IMI 349063]	72.1	8.31	0	0	0	0	4	5.71117e+07	2.97556e+07	5.20028e+06	7.28017e+06	4	15	13	3	5	9	8	8	2	2	5	46.439	36.274	6.802	10.163	87.35	51.57	6.62	9.74
OBR06762.1	ATP citrate lyase subunit putatibe [Colletotrichum higginsianum IMI 349063]	53.3	5.96	0	0	0	0	4	2.5441e+07	9.66067e+06	4.04059e+06	7.37257e+06	4	19	12	2	5	9.5	5	3	1	2	2.75	26.549	11.739	1.498	7.317	33.61	13.55	3.88	6.6
OBR10416.1	Argininosuccinate synthase [Colletotrichum higginsianum IMI 349063]	47.4	6.16	0	0	0	0	4	7.93789e+07	25070856	5829378	1.10566e+07	4	20	17	6	8	12.75	7	5	2	3	4.25	47.674	20.117	6.837	8.475	62.54	29.48	7.14	10.15
OBR14053.1	Arginase [Colletotrichum higginsianum IMI 349063]	42.4	5.38	0	0	0	0	4	44320360	9168590	1.95065e+06	22441562	4	4	4	9	4	5.25	1	1	2	1	1.25	4.743	3.697	6.802	2.833	4.93	4.56	10.13	3.82
OBR15828.1	Ammonium transporter [Colletotrichum higginsianum IMI 349063]	55	5.99	0	0	0	0	4	2.98929e+07	1.43373e+07	6293417	8.30094e+06	4	9	9	3	4	6.25	3	3	1	1	2	21.887	20.422	6.837	9.145	27.85	24.91	8.65	10.4
OBR11496.1	Aminopeptidase I zinc metalloprotease [Colletotrichum higginsianum IMI 349063]	61	6.95	0	0	0	0	4	37349776	3.16657e+07	5.08185e+06	5.2783e+07	4	2	5	8	7	5.5	1	2	4	4	2.75	1.586	4.994	11.754	10.839	2.76	7.53	10.09	47.1
OBR07967.1	Amino acid transporter [Colletotrichum higginsianum IMI 349063]	51.6	7.05	0	0	0	0	4	2.25714e+08	1.10393e+08	2.96414e+07	1.00249e+07	4	5	5	8	10	7	3	3	3	4	3.25	24.23	24.612	10.221	16.076	61.1	59.76	20.43	25.97
OBR04270.1	Amino acid permease [Colletotrichum higginsianum IMI 349063]	63.1	8.97	0	0	0	0	4	1.09565e+08	4.44849e+07	19287777	4.05422e+07	4	11	7	16	23	14.25	5	4	7	11	6.75	34.279	31.976	30.054	68.745	51.1	38.98	53.49	99.19
OBR02329.1	Alpha-glucosyltransferase alg-10 [Colletotrichum higginsianum IMI 349063]	9.7	10.21	0	0	0	0	4	1.16993e+07	4.32879e+06	3.26946e+06	5.41565e+06	4	48	19	19	19	26.25	4	1	1	1	1.75	12.729	1.272	3.176	3.46	23.81	2.64	2.28	2.64
OBR10748.1	Alpha-1,3-glucan synthase [Colletotrichum higginsianum IMI 349063]	270.9	6.42	0	0	0	0	4	113784604	6.40994e+07	2.5325e+07	3.92105e+07	4	10	11	5	10	9	14	15	8	19	14	63.181	75.609	28.777	93.665	90.99	112.63	42.82	131.39
OBR09261.1	Alpha beta hydrolase fold-containing protein [Colletotrichum higginsianum IMI 349063]	30.9	7.64	0	0	0	0	4	2.28176e+07	6.31446e+06	2186502	7740080	4	23	16	3	8	12.5	3	2	1	3	2.25	14.272	10.201	3.176	12.259	18.42	12.54	2.61	13.32
OBR09401.1	Alpha amylase [Colletotrichum higginsianum IMI 349063]	262.4	6.32	0	0	0	0	4	9.91951e+07	4.81496e+07	3.42425e+07	1.99583e+08	4	14	12	7	9	10.5	21	16	13	19	17.25	126.138	108.066	45.032	69.64	169.75	135.43	64.25	155
OBR13389.1	Alkaline phytoceramidase [Colletotrichum higginsianum IMI 349063]	30.6	8.66	0	0	0	0	4			5.02274e+06	6.1065e+06	2	7	7	9	7	7.5	1	1	2	1	1.25	5.534	1.484	4.481	5.79	4.83	3.71	5.78	4.04
OBR13276.1	Alkaline phosphatase [Colletotrichum higginsianum IMI 349063]	67.9	5.74	0	0	0	0	4	9.29851e+06	5.65841e+06	5.07925e+06	5.61843e+06	4	8	6	7	10	7.75	3	2	3	4	3	14.6	9.703	16.85	15.049	15.92	9.37	22.39	16.09
OBR05941.1	Alcohol dehydrogenase 1 [Colletotrichum higginsianum IMI 349063]	37.5	7.39	0	0	0	0	4	110744501	3.99939e+07	7.36246e+06	2.48871e+07	4	34	22	14	18	22	11	7	4	6	7	72.821	38.647	9.834	29.619	106.38	50.49	15.68	35.75
OBR07507.1	Agmatinase 1 [Colletotrichum higginsianum IMI 349063]	43.2	5.74	0	0	0	0	4	1.15343e+07	7.80461e+06	1654966	4.22695e+06	4	9	4	5	9	6.75	2	1	1	2	1.5	8.637	2.7	3.176	8.196	11.01	4.26	3.37	7.59
OBR06318.1	ADP,ATP carrier protein [Colletotrichum higginsianum IMI 349063]	34.1	9.85	0	0	0	0	4	81656399	14853033	2.07526e+07	1.15228e+07	4	9	9	19	23	15	4	3	5	7	4.75	13.344	9.454	23.895	27.135	17.95	14.63	25.77	33.59
OBR15360.1	ADP-ribosylation factor [Colletotrichum higginsianum IMI 349063]	20.9	6.8	0	0	0	0	4	38702970	21580520	6238397	5.71457e+06	4	23	23	8	19	18.25	2	2	1	2	1.75	12.575	12.736	3.419	10.137	14.61	13.67	3.46	7.68
OBR14868.1	Adenosylhomocysteinase [Colletotrichum higginsianum IMI 349063]	48.8	6.2	0	0	0	0	4	2.25169e+07	1.36874e+07	1.50347e+07	1.83772e+08	4	15	13	14	23	16.25	5	5	5	9	6	28.558	28.859	17.093	41.093	35.35	37.29	22.56	126.19
OBR02772.1	Acyl transferase [Colletotrichum higginsianum IMI 349063]	232.6	6	0	0	0	0	4	2.04872e+07	1.12817e+07	2.68432e+06	6.28672e+06	4	12	7	2	3	6	13	9	4	5	7.75	52.897	34.261	13.639	13.389	67.77	42.77	11.44	16.55
OBR11944.1	actin [Colletotrichum higginsianum IMI 349063]	41.5	5.58	0	0	0	0	4	8.26194e+07	33702714	1.81707e+07	8.88868e+06	4	29	24	12	14	19.75	5	5	3	4	4.25	24.568	27.287	10.013	11.928	34.37	35.06	21.97	17.07
OBR10072.1	Acetyl-CoA acetyltransferase [Colletotrichum higginsianum IMI 349063]	41.5	6.8	0	0	0	0	4	2.2148e+07	1.13039e+07	5.58268e+06	6502439	4	15	15	5	3	9.5	3	3	2	1	2.25	25.264	24.618	6.802	2.494	26.76	27.14	7.56	2.88
OBR03311.1	ABC-2 type transporter [Colletotrichum higginsianum IMI 349063]	169.5	6.93	0	0	0	0	4	137040680	69856272	1.59047e+07	1.09755e+08	4	12	6	8	10	9	11	6	9	14	10	48.567	30.938	31.988	51.677	85.1	38.74	45.62	88.05
OBR10227.1	ABC-2 type transporter [Colletotrichum higginsianum IMI 349063]	167.8	6.34	0	0	0	0	4	12132389	4.68117e+06	2.68219e+06	1.55365e+07	4	4	5	2	3	3.5	3	4	3	4	3.5	13.665	9.989	9.771	16.23	16.28	15.99	14.61	24.68
OBR11160.1	ABC-2 type transporter [Colletotrichum higginsianum IMI 349063]	170	6.49	0	0	0	0	4	1.05006e+08	47276597	2.22041e+07	4.14142e+07	4	20	17	11	15	15.75	19	16	14	17	16.5	129.093	88.454	48.562	68.913	181.46	105.41	70.51	99.66
OBR12788.1	ABC transporter [Colletotrichum higginsianum IMI 349063]	117.7	6.13	0	0	0	0	4	81801434	3.34801e+07	9.07096e+06	1.33064e+07	4	15	9	3	4	7.75	8	5	3	3	4.75	42.604	19.054	9.944	10.604	70.91	35.45	5.87	45.2
OBR14302.1	ABC transporter [Colletotrichum higginsianum IMI 349063]	147.5	6.15	0	0	0	0	4	7.35475e+07	32047511	3.52855e+06	5448307	4	23	20	5	6	13.5	22	19	5	7	13.25	121.862	109.673	17.058	24.246	156.65	136.47	22.52	26.05
OBR13508.1	60S ribosomal protein L7 [Colletotrichum higginsianum IMI 349063]	13.6	9.47	0	0	0	0	4	22956414	6982295	2.31396e+06	5859735	4	17	17	20	13	16.75	1	1	2	1	1.25	3.442	2.77	6.802	4.335	10.85	5.3	5.31	4.1
OBR11053.1	60S ribosomal protein L13 [Colletotrichum higginsianum IMI 349063]	26.1	10.24	0	0	0	0	4	2.68804e+07	8.45228e+06	2.51453e+06	1.28385e+07	4	28	29	6	6	17.25	5	3	1	1	2.5	21.512	14.587	3.419	3.966	30.93	19.66	2.6	11.44
OBR15406.1	6-phosphogluconate dehydrogenase, decarboxylating [Colletotrichum higginsianum IMI 349063]	54	6.09	0	0	0	0	4	3.7136e+07	8.05887e+06	7.94409e+06	1.7265e+07	4	22	11	13	9	13.75	8	4	6	3	5.25	39.414	21.476	23.895	9.971	57.65	22.88	30.49	45.98
OBR15727.1	5-methyltetrahydropteroyltriglutamate-homocysteine S-methyltransferase [Colletotrichum higginsianum IMI 349063]	86.9	6.98	0	0	0	0	4	57043079	21938994	6.95044e+06	7.78745e+07	4	24	23	8	17	18	13	11	6	11	10.25	75.952	56.014	19.397	36.251	116.79	81.9	17.25	57.79
OBR05846.1	40S ribosomal protein S9 [Colletotrichum higginsianum IMI 349063]	22	10.26	0	0	0	0	4	3.46299e+07	10927298	4851377	6.59308e+06	4	37	17	10	6	17.5	6	3	2	1	3	27.65	13.238	6.353	2.635	35.62	18.63	5.16	2.79
OBR12544.1	40S ribosomal protein S17 [Colletotrichum higginsianum IMI 349063]	17.1	9.83	0	0	0	0	4	63049904	26475604	1.57105e+06	1.33639e+07	4	15	15	15	15	15	1	1	1	1	1	7.214	6.133	3.419	7.296	7.07	7.1	6.21	30.09
OBR06799.1	40S ribosomal protein S0 [Colletotrichum higginsianum IMI 349063]	31.8	4.86	0	0	0	0	4	33474994	14773802	2.46474e+06	3.20794e+06	4	4	4	4	4	4	1	1	1	1	1	2.422	2.306	3.419	2.179	3.5	3.56	2.93	3.79
OBR09725.1	3-hydroxy-3-methylglutaryl coenzyme A reductase [Colletotrichum higginsianum IMI 349063]	127.2	8.28	0	0	0	0	4	2.61877e+07	6970780	11894084	8449248	4	5	2	1	1	2.25	2	1	1	1	1.25	12.436	8.831	3.384	2.316	26.88	9.3	6.05	2.71
OBR15797.1	14-3-3 protein [Colletotrichum higginsianum IMI 349063]	30.3	4.96	0	0	0	0	4	32638518	8.67286e+07	20105102	1.36871e+07	4	13	23	6	13	13.75	4	4	1	4	3.25	21.317	17.274	1.498	18.037	28.18	23.86	4.35	20.44
OBR15609.1	14-3-3 family protein [Colletotrichum higginsianum IMI 349063]	29.9	4.86	0	0	0	0	4	1.2421e+07	19268894	2.416e+07	2.50954e+07	4	20	14	4	12	12.5	4	4	1	3	3	17.232	13.837	3.419	7.09	23.51	19.37	9.64	14.41
OBR04291.1	1,3-beta-glucanosyltransferase [Colletotrichum higginsianum IMI 349063]	56.5	5.05	0	0	0	0	4	24895812	4.21527e+06	6.10014e+06	1.70456e+07	4	6	3	6	4	4.75	3	1	3	2	2.25	16.914	3.237	10.256	6.684	22.07	4.2	12.6	9.09
OBR06760.1	1,3-beta-glucanosyltransferase [Colletotrichum higginsianum IMI 349063]	52.1	5.1	0	0	0	0	4		10335028	2950281	3.3816e+06	3	8	2	4	2	4	2	1	2	1	1.5	8.509	1.772	6.768	2.343	9.93	2.43	6.02	2.39
OBR07412.1	1,3-beta-glucanosyltransferase [Colletotrichum higginsianum IMI 349063]	48.7	4.78	0	0	0	0	4	1.03331e+08	3.33676e+07	1.97877e+07	1.82888e+07	4	10	13	5	5	8.25	3	4	2	3	3	20.648	17.522	6.595	9.937	24.05	22.38	6.24	13.46
OBR05200.1	1,3-beta-glucan synthase component FKS1 [Colletotrichum higginsianum IMI 349063]	223.2	7.65	0	0	0	0	4	7.02703e+07	5.26083e+06	4.35335e+06	1.35571e+07	4	7	5	1	1	3.5	9	7	2	2	5	45.298	22.88	6.837	3.544	63.04	30.36	5.43	6.72
OBR07925.1	WD domain-containing protein [Colletotrichum higginsianum IMI 349063]	35	7.21	0	0	0		3	6.95636e+06	3.29265e+06	5.58574e+06		3	6	6	3		5	1	1	1		1	4.312	3.197	3.384		6.01	4.74	3.04
OBR14733.1	Vacuolar sorting receptor [Colletotrichum higginsianum IMI 349063]	37.8	7.03	0	0		0.002	3	19182418	8.74771e+06		12772977	3	6	6		2	4.66667	2	2		1	1.66667	11.795	6.875		1.334	17.24	10.14		4.22
OBR16011.1	Vacuolar protease A [Colletotrichum higginsianum IMI 349063]	43.6	5.1	0	0		0	3	75463664	1.05225e+07		2.54366e+06	3	8	10		9	9	2	3		3	2.66667	4.414	7.694		9.082	9.57	10.15		8.58
OBR06801.1	V-type proton ATPase subunit D [Colletotrichum higginsianum IMI 349063]	40.8	4.87	0	0		0	3	3.37204e+07	13092880		7.13329e+06	3	10	10		7	9	3	2		2	2.33333	12.253	9.656		7.686	17.29	11.58		7.43
OBR05788.1	Urea transporter [Colletotrichum higginsianum IMI 349063]	66.5	8.13	0	0		0	3	5.78108e+07	1.39008e+07		2.65115e+06	3	7	7		3	5.66667	2	3		1	2	19.743	16.443		5.472	24.84	22.2		5.8
OBR05756.1	Upf0041 domain protein [Colletotrichum higginsianum IMI 349063]	19.4	10.14	0	0	0		3	54908128	5337147	9771701		3	11	11	5		9	1	1	1		1	9.836	1.825	3.419		12.98	4.58	5.55
OBR04924.1	Tubulin/FtsZ family protein [Colletotrichum higginsianum IMI 349063]	50.3	5.11	0	0	0		3	9.34806e+06	3.89467e+06	2.29075e+06		3	8	8	3		6.33333	2	2	1		1.66667	9.614	7.898	3.384		12.18	10.28	3.65
OBR14249.1	Translationally-controlled tumor protein [Colletotrichum higginsianum IMI 349063]	18.9	4.64	0		0	0.002	3			2.77201e+06	13161531	2	9		4	4	5.66667	1		1	1	1	5.323		1.498	1.783	5.49		1.63	1.91
OBR15864.1	Transient receptor potential ion channel [Colletotrichum higginsianum IMI 349063]	80.1	7.34	0.001	0		0	3		2.60867e+06			1	4	4		3	3.66667	1	1		1	1	1.119	3.032		2.216	3.5	6.22		2.96
OBR10345.1	Thioredoxin reductase [Colletotrichum higginsianum IMI 349063]	35.3	5.34	0	0	0		3	30183445	9.55583e+06	4.32849e+06		3	12	12	4		9.33333	2	2	1		1.66667	14.249	7.544	3.419		17.17	9.91	4.15
OBR03745.1	T-complex protein 1 subunit gamma [Colletotrichum higginsianum IMI 349063]	59.2	6.42	0	0		0	3	13680055	4067726		17004470	3	2	2		2	2	1	1		1	1	2.528	2.29		3.724	3.92	3.38		14.56
OBR08544.1	Subtilisin-like serine protease [Colletotrichum higginsianum IMI 349063]	56.8	6.37	0		0	0	3	8648054		7.16893e+06	1.1805e+07	3	3		7	10	6.66667	1		3	4	2.66667	5.03		9.82	20.71	4.48		10.65	22.84
OBR06788.1	SPFH domain/Band 7 family protein [Colletotrichum higginsianum IMI 349063]	45.1	6.71	0	0		0	3	6.73512e+06	3.99598e+06		2.84209e+06	3	16	5		6	9	4	1		2	2.33333	27.158	3.826		5.399	41.94	4.78		8.96
OBR07377.1	Spermidine synthase [Colletotrichum higginsianum IMI 349063]	33.9	5.77	0	0		0	3	14718346	6.00108e+06		3.60004e+06	3	3	3		5	3.66667	1	1		2	1.33333	4.156	2.143		4.978	2.83	2.8		6.35
OBR12147.1	Signal sequence receptor alpha chain [Colletotrichum higginsianum IMI 349063]	28.6	5.49	0	0		0	3	42560932	1.27258e+07		4.63183e+06	3	16	16		10	14	2	2		2	2	8.872	9.677		6.933	15.97	11.36		7.28
OBR12834.1	Short-chain dehydrogenase [Colletotrichum higginsianum IMI 349063]	27.8	6.24	0	0	0		3	16733665	11327074	1.7545e+06		3	5	5	6		5.33333	1	1	1		1	3.1	2.838	3.176		3.88	3.51	2.2
OBR14412.1	short chain dehydrogenase [Colletotrichum higginsianum IMI 349063]	28.5	5.95	0	0	0		3	4.55309e+07	1.20995e+07	2.20785e+06		3	27	26	6		19.6667	6	4	2		4	27.155	16.975	6.768		33.13	21.69	5.26
OBR15039.1	Serine/threonine-protein kinase cot-1 [Colletotrichum higginsianum IMI 349063]	75.3	8.65	0	0		0	3	9579997	4.62489e+06		6.40478e+06	3	2	2		2	2	1	1		1	1	3.123	3.718		2.779	4.55	4.16		3.8
OBR02484.1	Septin [Colletotrichum higginsianum IMI 349063]	66.5	7.97	0		0	0.002	3	18480083		2.51549e+06	18409078	3	3		2	2	2.33333	2		1	1	1.33333	7.575		3.419	1.581	9.65		2.71	2.55
OBR06757.1	septin [Colletotrichum higginsianum IMI 349063]	38.4	7.31	0	0		0	3	1.35485e+07	1.04848e+07		8360887	3	16	10		4	10	3	2		1	2	12.94	10.271		3.649	19.53	10.3		6.66
OBR08306.1	Septin [Colletotrichum higginsianum IMI 349063]	44.8	5.22	0	0		0	3	12669397	3.18993e+06		4.83278e+06	3	10	4		3	5.66667	2	1		1	1.33333	5.864	2.178		3.542	8.68	4.09		2.72
OBR11884.1	Ribosomal protein L4/L1 [Colletotrichum higginsianum IMI 349063]	37.9	10.76	0	0		0	3	2.75966e+07	1.50906e+07		7.45168e+06	3	38	28		5	23.6667	8	6		1	5	47.503	36.609		3.907	58.31	40.41		3.19
OBR03870.1	ribosomal protein L22 [Colletotrichum higginsianum IMI 349063]	23.2	10.52	0		0	0	3	6.9756e+06		2.08068e+06	1.876e+06	3	5		5	5	5	1		1	1	1	3.499		3.419	3.664	2.82		3.1	3.23
OBR05751.1	Ribosomal protein L14 [Colletotrichum higginsianum IMI 349063]	16.7	10.58	0	0		0	3	33837467	1.13076e+07		4558794	3	21	21		9	17	2	2		1	1.66667	8.166	8.222		2.879	10.61	8.89		2.96
OBR04246.1	Ribosomal protein L13 [Colletotrichum higginsianum IMI 349063]	23	10.51	0		0	0	3	31940466		3509614	2.48812e+06	3	7		6	6	6.33333	1		1	1	1	5.2		3.419	4.001	5.11		4.12	3.33
OBR10300.1	Rgs domain protein [Colletotrichum higginsianum IMI 349063]	41.3	6.46	0	0	0		3	15315575	10097265	2.08751e+06		3	5	2	3		3.33333	2	1	1		1.33333	6.512	0.995	3.384		5.29	1.91	2.97
OBR05828.1	Ras-like protein ced-10 [Colletotrichum higginsianum IMI 349063]	23.2	7.97	0	0	0	0.012	3	8182250	4.44791e+06	5314109	2.48156e+06	4	16	5	11	6	9.5	2	1	2	1	1.5	5.724	2.115	6.56	1.011	8.45	2.8	7.91	2.45
OBR05921.1	Ras family protein [Colletotrichum higginsianum IMI 349063]	22.3	5.67	0	0	0		3	14905197	6.70506e+06	1.49873e+06		3	14	24	19		19	2	3	3		2.66667	6.619	10.3	10.221		11.32	12.38	28.46
OBR13719.1	Ras family protein [Colletotrichum higginsianum IMI 349063]	25	5.22	0	0		0	3	2.84381e+07	9792332		8298046	3	44	31		5	26.6667	5	4		1	3.33333	27.138	20.757		2.334	35.68	23.78		2.4
OBR02952.1	Pyruvate kinase [Colletotrichum higginsianum IMI 349063]	57.7	6.8	0	0		0	3	33339903	9.63594e+06		6.64743e+06	3	20	15		6	13.6667	7	5		2	4.66667	42.583	23.461		12.008	58.32	29.59		14.16
OBR15966.1	Pyruvate decarboxylase [Colletotrichum higginsianum IMI 349063]	63	6.13	0	0		0	3	4.77093e+07	1.7215e+07			2	27	19		2	16	11	9		1	7	51.02	38.789		4.946	75.84	41.25		3.39
OBR04642.1	putative dipeptidyl-aminopeptidase B [Colletotrichum higginsianum IMI 349063]	102.8	5.4	0	0		0	3	4.52894e+07	16284039		13774820	3	8	5		1	4.66667	4	2		1	2.33333	28.076	15.314		2.6	32.99	20.07		2.66
OBR11614.1	putative CipC-like antibiotic response protein [Colletotrichum higginsianum IMI 349063]	16.5	6.44	0	0		0	3	1.04267e+08	6.12435e+07		9448639	3	28	28		11	22.3333	3	3		1	2.33333	29.628	30.347		8.483	49.31	56.39		11.49
OBR12115.1	Protein YOP1 [Colletotrichum higginsianum IMI 349063]	18.8	8.88	0		0	0	3	6627491		2760738	4598924	3	14		6	6	8.66667	1		1	1	1	2.571		3.419	3.084	6.59		3.14	3.36
OBR05816.1	Protein transporter Sec61 subunit gamma [Colletotrichum higginsianum IMI 349063]	7.7	7.12	0	0		0.002	3	1.85871e+07	7209579		8344450	3	47	47		20	38	3	2		1	2	14.268	4.284		1.51	22.89	7.83		4.87
OBR13553.1	Protein pbn1 [Colletotrichum higginsianum IMI 349063]	54.9	6.33	0	0	0		3	1.30219e+07	3.10221e+06	2.17664e+06		3	6	2	3		3.66667	2	1	1		1.33333	6.729	3.653	3.419		7.28	3.85	4.11
OBR12335.1	Profilin [Colletotrichum higginsianum IMI 349063]	15.7	6.8	0		0	0	3	11555044		5.63834e+06	8646865	3	7		8	8	7.66667	1		1	1	1	1.552		3.419	2.954	2.82		2.93	5.85
OBR11712.1	Preprotein translocase [Colletotrichum higginsianum IMI 349063]	52.2	8.63	0.007		0	0	3			4.03431e+07	8.57425e+07	2	2		7	8	5.66667	1		4	4	3	0.916		13.57	10.307	1.66		23.7	28.82
OBR16213.1	Prenylcysteine oxidase [Colletotrichum higginsianum IMI 349063]	61	5.05	0		0	0	3	9134004		5.11805e+06	2.04738e+06	3	7		8	1	5.33333	2		4	1	2.33333	8.22		13.605	2.296	12.22		12.08	2.45
OBR15592.1	Phosphomannomutase [Colletotrichum higginsianum IMI 349063]	30.1	5.82	0		0	0	3	11651842		2.91357e+06	3246791	3	5		5	5	5	1		1	1	1	4.728		3.419	4.791	7.61		3.64	3.65
OBR06851.1	Phosphate transporter [Colletotrichum higginsianum IMI 349063]	22.7	9.58	0		0	0	3	28459846		9.33665e+06	7.86943e+07	3	14		13	29	18.6667	1		3	6	3.33333	3.796		13.674	35.465	5.5		18.1	61.16
OBR08733.1	pH-response regulator [Colletotrichum higginsianum IMI 349063]	74.6	9.23	0	0	0		3	1.37104e+07	6965690	5273006		3	6	6	1		4.33333	2	2	1		1.66667	10.865	10.358	3.176		9.69	9.16	1.97
OBR08967.1	Peptidyl-prolyl cis-trans isomerase [Colletotrichum higginsianum IMI 349063]	12.2	6.8	0	0		0	3	6414249			52617448	2	35	17		12	21.3333	3	1		1	1.66667	11.898	2.701		4.204	20.01	5.07		9.63
OBR12749.1	Oligopeptide transporter [Colletotrichum higginsianum IMI 349063]	81.1	6.74	0		0	0	3	10361511		5.86384e+06	4.3009e+07	3	2		4	7	4.33333	1		2	3	2	3.118		6.837	17.467	4.02		7.02	26.24
OBR10704.1	Nuclear transport factor 2 [Colletotrichum higginsianum IMI 349063]	14.2	4.75	0	0.002	0		3			8458820		1	17	12	6		11.6667	1	1	1		1	4.381	0.72	3.384		4.77	3.41	4.73
OBR02916.1	NAPE-hydrolyzing phospholipase D [Colletotrichum higginsianum IMI 349063]	47.3	7.23	0		0	0	3	9116084		4.61082e+06	1.46359e+07	3	4		8	9	7	1		3	3	2.33333	3.23		10.221	8.271	5.18		7.89	18.99
OBR07065.1	NADH-ubiquinone oxidoreductase B18 subunit [Colletotrichum higginsianum IMI 349063]	9.9	8.47	0.006		0	0	3	375332		1.75045e+07	2.26222e+07	3	13		35	35	27.6667	1		4	4	3	0.973		6.98	11.772	2.32		12.35	17.09
OBR08917.1	NADH-ubiquinone oxidoreductase 21 kDa subunit [Colletotrichum higginsianum IMI 349063]	20.6	9.26	0	0		0	3	1.05252e+06	543393		25444922	3	12	6		7	8.33333	2	1		1	1.33333	6.208	2.237		7.264	5.6	2.57		12.09
OBR13247.1	NAD-specific glutamate dehydrogenase [Colletotrichum higginsianum IMI 349063]	121.3	6.49	0	0		0	3	12630286	7.73187e+06		23016442	3	2	1		1	1.33333	1	1		1	1	5.969	3.48		3.062	7.72	4.35		6.54
OBR05192.1	Mitochondrial rna splicing protein [Colletotrichum higginsianum IMI 349063]	33.6	7.72	0		0	0	3	18679418		1.93095e+06	2.08771e+06	3	8		3	3	4.66667	1		1	1	1	4.872		3.384	2.161	7.85		2.73	2.62
OBR10646.1	Mitochondrial peroxiredoxin prx1-like protein [Colletotrichum higginsianum IMI 349063]	25.3	6.42	0	0		0	3	1.46591e+07	11226091		9.68514e+06	3	32	12		8	17.3333	4	1		2	2.33333	24.092	14.589		2.503	33.2	16.14		6.34
OBR13818.1	Mitochondrial oxaloacetate transporter [Colletotrichum higginsianum IMI 349063]	33.9	9.64	0	0		0	3				1.32112e+07	1	5	5		8	6	1	1		2	1.33333	4.364	2.034		7.832	5.02	3.81		6.02
OBR04973.1	Microsomal signal peptidase 25 kDa subunit [Colletotrichum higginsianum IMI 349063]	27.2	8.78	0		0	0	3	6.13044e+06		1.08305e+07	1.96831e+07	3	6		17	16	13	1		4	4	3	2.214		16.816	23.793	3.63		31.47	26.04
OBR02585.1	Methionyl-tRNA synthetase [Colletotrichum higginsianum IMI 349063]	43.3	7.72	0	0		0	3	33027631	1.15943e+07		2329843	3	10	10		4	8	2	2		1	1.66667	9.481	10.114		3.349	13.08	12.29		3.48
OBR10983.1	Mannosyl oligosaccharide glucosidase [Colletotrichum higginsianum IMI 349063]	93.3	5.14	0		0	0	3	1.44528e+07		3.16312e+06	1.93631e+07	3	17		4	8	9.66667	7		3	5	5	28.215		10.013	20.908	38.37		8.41	30.26
OBR02873.1	Ice nucleation protein [Colletotrichum higginsianum IMI 349063]	40	5.16	0	0	0		3	3.47325e+07	1.82714e+07	2.6543e+06		3	17	19	3		13	5	6	1		4	29.412	31.28	3.419		32.34	32.54	3.39
OBR03799.1	hypothetical protein CH63R_12926 [Colletotrichum higginsianum IMI 349063]	38.6	8.69	0		0	0	3	1.22859e+07		10214199	1.35402e+07	3	8		8	8	8	2		2	2	2	5.359		6.401	6.312	6.65		10.05	12.11
OBR14171.1	hypothetical protein CH63R_02897 [Colletotrichum higginsianum IMI 349063]	42.1	4.93	0		0	0	3	4146332		1.79754e+06	2684360	3	5		5	5	5	1		1	1	1	3.726		3.384	3.68	4.44		3.4	3.24
OBR16028.1	hypothetical protein CH63R_01208 [Colletotrichum higginsianum IMI 349063]	39	6.34	0	0		0	3	1.9113e+07	8.23762e+06		9.70079e+06	3	13	12		5	10	2	2		1	1.66667	12.165	6.583		5.152	21.33	10.71		7.74
OBR10836.1	hydroxymethylglutaryl-CoA synthase [Colletotrichum higginsianum IMI 349063]	50.2	5.85	0	0	0		3	1.37784e+07	6.43339e+06	3186615		3	16	6	2		8	4	2	1		2.33333	15.836	5.048	3.384		21.16	8.05	1.85
OBR12246.1	Hsp70-like protein [Colletotrichum higginsianum IMI 349063]	86.6	5.33	0	0		0	3	9865983	4.62725e+06		2.63826e+06	3	4	4		3	3.66667	2	2		2	2	7.017	5.053		6.63	9.95	7.31		6.45
OBR13486.1	Hexose transporter [Colletotrichum higginsianum IMI 349063]	63.7	6.7	0	0	0		3	1.15899e+07	5374542	1.87596e+06		3	7	7	3		5.66667	2	2	1		1.66667	9.962	9.09	3.176		12.42	12	6.95
OBR10091.1	Heterokaryon incompatibility protein Het-C [Colletotrichum higginsianum IMI 349063]	100.2	5.34	0		0	0	3	13590050		2.55748e+06	5.53603e+06	3	3		4	4	3.66667	2		3	4	3	6.974		10.221	11.985	8.05		9.26	10.62
OBR06303.1	Heat shock protein 70-like protein [Colletotrichum higginsianum IMI 349063]	112	5.49	0	0		0	3	5.02382e+07	1.64098e+07		6387017	3	17	2		1	6.66667	14	1		1	5.33333	71.491	9.749		2.571	96.1	9.54		3
OBR06758.1	Guanylate kinase [Colletotrichum higginsianum IMI 349063]	25.5	8.75	0	0		0	3	5.35499e+06	3.96448e+06		2.66771e+06	3	8	15		6	9.66667	1	2		1	1.33333	4.395	5.118		2.96	6.09	8.83		3.58
OBR07376.1	Guanine nucleotide-binding protein alpha-2 subunit [Colletotrichum higginsianum IMI 349063]	40.9	6.47	0	0	0		3	1.65608e+07	9.37953e+06	2.96175e+06		3	12	12	3		9	4	4	1		3	17.746	20.858	3.419		26.93	30.56	2.87
OBR04776.1	GTP-binding protein rho2 [Colletotrichum higginsianum IMI 349063]	24	5.92	0	0		0.002	3	7.67573e+06			1.69736e+06	2	8	8		6	7.33333	1	1		1	1	4.811	4.42		1.618	5.19	4.91		2.2
OBR12227.1	GPI ethanolamine phosphate transferase 1 [Colletotrichum higginsianum IMI 349063]	79.9	6.54	0		0	0	3			2.45617e+06	3645063	2	3		1	1	1.66667	1		1	1	1	4.573		1.498	2.876	3.07		2.75	3.09
OBR13570.1	Glycyl-tRNA synthetase [Colletotrichum higginsianum IMI 349063]	74.8	6.04	0	0		0	3	10324348	5.83059e+06		2.76898e+06	3	5	5		2	4	2	2		1	1.66667	7.464	8.356		3.85	6.93	6.98		2.58
OBR07834.1	Formate-tetrahydrofolate ligase [Colletotrichum higginsianum IMI 349063]	116.7	8.51	0	0	0		3	11895770	2.39918e+06	2.91297e+06		3	5	2	1		2.66667	3	1	1		1.66667	11.443	1.061	3.419		14.38	5.67	3.11
OBR05197.1	Fatty acid desaturase [Colletotrichum higginsianum IMI 349063]	67.2	7.36	0	0	0		3	12873982		2.454e+06		2	3	3	2		2.66667	1	1	1		1	6.016	5.817	3.419		8.52	7.22	3.35
OBR04306.1	Fasciclin domain-containing protein [Colletotrichum higginsianum IMI 349063]	39.6	4.41	0	0	0		3	16865582	6.30563e+06	1.89832e+06		3	3	3	3		3	1	1	1		1	1.804	1.09	3.419		2.54	2.43	2.29
OBR12877.1	Fasciclin domain-containing protein [Colletotrichum higginsianum IMI 349063]	48.5	6.4	0	0	0		3	1.08619e+07	4.87304e+06	2.9109e+06		3	15	12	5		10.6667	4	3	2		3	16.224	15.173	6.837		20.7	19.65	5.76
OBR11033.1	FAD binding domain-containing protein [Colletotrichum higginsianum IMI 349063]	60.8	5.24	0	0		0	3	117519392	5.98213e+07		1.33084e+07	3	19	19		4	14	8	6		2	5.33333	52.598	45.352		6.187	73.87	59.34		14.43
OBR13491.1	FAD binding domain-containing protein [Colletotrichum higginsianum IMI 349063]	54.1	5.48	0		0	0	3	9906555		1.65223e+06	3.99143e+06	3	8		2	5	5	2		1	2	1.66667	9.349		3.176	6.412	11.67		2.91	4.11
OBR08996.1	Exocyst complex component Sec5 [Colletotrichum higginsianum IMI 349063]	115.8	6.73	0	0	0		3	21024810	13253929	3.90369e+06		3	12	10	1		7.66667	6	5	1		4	21.976	19.665	3.419		27.75	20.95	2.66
OBR13873.1	Exocyst complex component [Colletotrichum higginsianum IMI 349063]	88.2	5.22	0	0		0.002	3	1.2147e+07	7.60689e+06		4360086	3	7	11		1	6.33333	3	5		1	3	9.199	18.31		1.681	17.67	25.63		2.01
OBR07929.1	Eukaryotic ribosomal protein L18 [Colletotrichum higginsianum IMI 349063]	20.8	11.63	0	0		0.002	3	3.33281e+07	7907816		2.60592e+06	3	20	20		5	15	2	2		1	1.66667	16.003	10.109		1.457	16.13	10.81		4.87
OBR11822.1	Endosomal cargo receptor [Colletotrichum higginsianum IMI 349063]	192	5.35	0	0		0	3	19516058	5.24073e+06		2.5569e+06	3	1	1		1	1	1	1		1	1	4.019	3.501		2.695	4.12	4.05		2.93
OBR10138.1	Endoplasmic oxidoreductin-1 [Colletotrichum higginsianum IMI 349063]	68.9	5.36	0		0	0	3	3.93552e+06		5.44203e+06	1.61554e+07	3	5		3	6	4.66667	3		2	4	3	8.084		6.595	10.002	9.68		7.93	19.68
OBR04707.1	Duf221 domain protein [Colletotrichum higginsianum IMI 349063]	111.9	9.29	0	0	0		3	13871136	7.61645e+06	3996793		3	2	6	1		3	1	2	1		1.33333	5.652	13.209	2.983		7.27	14.41	2.49
OBR14159.1	Duf1295 domain-containing protein [Colletotrichum higginsianum IMI 349063]	40.2	9.11	0	0	0		3	13614148		2255464		2	4	4	2		3.33333	1	1	1		1	4.113	3.497	1.498		6.86	3.28	2.54
OBR03530.1	Dolichyl-phosphate-mannose-protein mannosyltransferase [Colletotrichum higginsianum IMI 349063]	83.9	7.25	0		0	0	3	1.32379e+07		2.75743e+06	3.59661e+06	3	4		3	4	3.66667	2		2	2	2	7.902		4.45	9.599	9.19		6.34	9.26
OBR05889.1	Dolichyl-phosphate-mannose-protein mannosyltransferase [Colletotrichum higginsianum IMI 349063]	105.7	7.01	0		0	0.004	3	3.80224e+06		4.14384e+06	5.8862e+07	3	4		1	1	2	2		1	1	1.33333	7.148		1.498	1.281	8.12		1.74	12.45
OBR03092.1	Cytochrome P450 52A11 [Colletotrichum higginsianum IMI 349063]	63.5	7.39	0		0	0	3	6.32056e+06		3.35678e+06	5.49391e+06	3	3		6	4	4.33333	1		3	2	2	2.413		8.093	7.445	5.73		7.95	6.16
OBR03648.1	Cytochrome oxidase assembly [Colletotrichum higginsianum IMI 349063]	24.8	9.88	0	0	0		3	6.49885e+06	12763266	2620887		3	7	5	5		5.66667	2	1	1		1.33333	6.036	0.991	3.384		9.49	2.03	2.94
OBR06315.1	Cytochrome b5-like Heme/Steroid binding domain-containing protein [Colletotrichum higginsianum IMI 349063]	30.8	8.19	0		0	0	3	35906260		2.93168e+06	4774186	3	5		5	5	5	1		1	1	1	3.803		3.419	3.93	4.26		3.58	3.43
OBR04948.1	Cys/Met metabolism PLP-dependent enzyme [Colletotrichum higginsianum IMI 349063]	44.5	6.77	0	0		0.002	3	7954532			6475376	2	12	7		3	7.33333	2	1		1	1.33333	9.404	6.472		1.866	13.05	8.61		5.47
OBR07598.1	Copii-coated vesicle protein [Colletotrichum higginsianum IMI 349063]	42.8	6.89	0	0		0	3	8.32487e+06	1.78463e+06		8.06867e+06	3	5	5		3	4.33333	1	1		1	1	2.946	3.181		3.005	6.54	5.38		5.66
OBR12187.1	Class v myosin [Colletotrichum higginsianum IMI 349063]	182	6.71	0	0		0.004	3	8176354	12527822		13338571	3	4	1		1	2	3	1		1	1.66667	14.908	2.262		1.278	15.2	3.66		2.73
OBR13009.1	Cation-transporting ATPase [Colletotrichum higginsianum IMI 349063]	163	7.23	0		0	0	3			5.82788e+06	3.59795e+07	2	2		1	1	1.33333	2		2	2	2	7.699		6.837	5.594	9.55		6.4	26.59
OBR13725.1	Cation efflux family protein [Colletotrichum higginsianum IMI 349063]	57.9	9.51	0	0	0		3	42418460	16296251	4.39178e+06		3	2	2	2		2	1	1	1		1	4.846	5.131	3.419		4.44	4.52	3.4
OBR09021.1	Carbamoyl-phosphate synthase [Colletotrichum higginsianum IMI 349063]	244.9	6.46	0	0		0	3	8.38232e+06	5.54099e+06		5.30376e+06	3	2	3		2	2.33333	3	4		3	3.33333	10.096	10.41		15.537	11.79	15.06		14.79
OBR11856.1	C-8 sterol isomerase [Colletotrichum higginsianum IMI 349063]	24.5	6.44	0		0	0	3	23599344		1.651e+07	1.21068e+08	3	17		33	33	27.6667	1		4	5	3.33333	6.157		16.816	37.985	9.66		38.37	105.42
OBR04991.1	ATP synthase subunit E [Colletotrichum higginsianum IMI 349063]	10.4	9.23	0	0	0		3	47852269	32189335	5.20379e+06		3	17	17	17		17	1	1	1		1	11.529	10.555	6.837		10.79	15.71	9.8
OBR15247.1	ATP synthase subunit 4 [Colletotrichum higginsianum IMI 349063]	26.1	9.16	0	0	0		3	3.79174e+07	5.38811e+06	5137484		3	14	14	7		11.6667	3	3	1		2.33333	20.746	11.009	3.419		22.93	13.09	6.61
OBR14375.1	Aspartyl aminopeptidase [Colletotrichum higginsianum IMI 349063]	58.3	6.3	0		0	0	3	2.98189e+06		2.8312e+06	3.13128e+06	3	5		2	5	4	1		1	2	1.33333	4.211		3.419	8.581	5.67		2.87	6.23
OBR08950.1	AMP-binding enzyme [Colletotrichum higginsianum IMI 349063]	76.4	7.34	0	0		0	3	4.88312e+06	3585708		4.08332e+06	3	2	2		6	3.33333	1	1		3	1.66667	2.995	3.847		5.224	3.5	5.14		8.38
OBR03206.1	amino acid permease [Colletotrichum higginsianum IMI 349063]	63.4	8.48	0		0	0	3			7.69625e+07	1.50912e+08	2	2		10	10	7.33333	1		6	6	4.33333	2.957		23.411	17.794	2.7		39.94	43.84
OBR12990.1	Amino acid permease [Colletotrichum higginsianum IMI 349063]	61.5	9.11	0		0	0	3			5.47622e+06	3.97016e+06	2	4		9	2	5	1		4	1	2	5.611		13.432	2.541	6.47		10.38	2.46
OBR13164.1	Amino acid permease [Colletotrichum higginsianum IMI 349063]	55.9	6.4	0		0	0	3	1.31342e+06		24849007	9.20319e+06	3	2		4	4	3.33333	1		2	2	1.66667	2.052		6.595	4.98	1.76		13.05	5.45
OBR13331.1	Amino acid permease [Colletotrichum higginsianum IMI 349063]	61.5	6.62	0	0		0	3		6821384		5218821	2	5	5		3	4.33333	2	1		1	1.33333	7.35	2.892		3.441	12.92	5.17		2.94
OBR16152.1	Amino acid permease [Colletotrichum higginsianum IMI 349063]	60.7	8.94	0		0	0	3	6.72654e+06		1.81565e+06	3.82693e+06	3	4		2	6	4	1		1	2	1.33333	3.345		3.419	6.325	4.92		2.67	6.67
OBR07789.1	Amidohydrolase [Colletotrichum higginsianum IMI 349063]	91.3	4.98	0.001		0	0	3			2761859	4.68658e+06	2	3		1	2	2	1		1	1	1	1.45		1.498	5.715	5.75		1.71	6.34
OBR15481.1	Alpha-mannosidase [Colletotrichum higginsianum IMI 349063]	120.7	6.25	0	0		0.002	3	1.29181e+07	6.01842e+06		2.52678e+06	3	6	2		1	3	4	1		1	2	13.292	2.899		1.914	16.28	5.04		2.8
OBR09400.1	Alpha amylase [Colletotrichum higginsianum IMI 349063]	58.6	4.67	0		0	0	3			10663692	5.05151e+07	2	5		2	5	4	1		1	2	1.33333	2.934		3.419	11.707	4.36		3.05	31.1
OBR02452.1	Alg9-like mannosyltransferase [Colletotrichum higginsianum IMI 349063]	68.6	8.68	0		0	0	3	31737108		11863551	2.83067e+07	3	2		3	3	2.66667	1		2	2	1.66667	4.455		6.837	5.075	5.3		14.73	21.1
OBR07035.1	ADP-ribosylation factor family protein [Colletotrichum higginsianum IMI 349063]	20.6	9.35	0		0	0	3	5197163		2.07208e+06	5513275	3	5		6	6	5.66667	1		1	1	1	3.638		1.498	2.659	3.47		3.24	3.06
OBR09038.1	Acyl CoA binding protein [Colletotrichum higginsianum IMI 349063]	11.3	5.25	0	0		0.002	3	23033844	6.76893e+06		3.37477e+06	3	24	42		9	25	1	2		1	1.33333	2.336	6.853		1.706	6.38	10.71		2.5
OBR05940.1	Actin-like protein 3 [Colletotrichum higginsianum IMI 349063]	47.8	6.96	0	0		0	3				1520018	1	11	5		3	6.33333	2	1		1	1.33333	7.454	4.491		2.587	9.92	4.56		3.49
OBR10738.1	Acetyltransferase [Colletotrichum higginsianum IMI 349063]	30.2	6	0	0		0.006	3	7701587	3992873		7.69343e+06	3	5	12		4	7	1	2		1	1.33333	3.734	2.029		1.146	3.67	6.26		1.85
OBR14612.1	acetyl-CoA carboxylase [Colletotrichum higginsianum IMI 349063]	254.3	6.67	0	0		0.002	3	12284858	5.98808e+06		2.61515e+06	3	3	4		1	2.66667	4	4		1	3	20.1	17.299		1.481	26.95	23.08		2.59
OBR15478.1	60S acidic ribosomal protein P0 [Colletotrichum higginsianum IMI 349063]	33.5	4.94	0	0		0	3	34968112	2.24261e+06		3279386	3	11	5		3	6.33333	2	1		1	1.33333	7.502	3.944		2.123	11.18	5.09		2.86
OBR06285.1	40S ribosomal protein S8 [Colletotrichum higginsianum IMI 349063]	23.4	10.48	0	0	0		3	2.1145e+07	14033411	4.13931e+06		3	21	9	6		12	2	1	1		1.33333	12.587	11.26	3.384		19.42	14.08	3.18
OBR08739.1	40S ribosomal protein S4 [Colletotrichum higginsianum IMI 349063]	29.7	10.27	0	0		0.006	3	1.91022e+07	5465274		4117172	3	39	30		4	24.3333	7	4		1	4	38.981	21.773		1.233	56.56	25.87		2.14
OBR14068.1	40S ribosomal protein S3 [Colletotrichum higginsianum IMI 349063]	28.5	8.95	0	0		0	3	1.93364e+07	1.23525e+07		3.84956e+07	3	37	16		9	20.6667	5	2		2	3	16.231	10.996		6.802	28.75	14.64		46.64
OBR09760.1	40S ribosomal protein S21 [Colletotrichum higginsianum IMI 349063]	9.6	8.18	0	0		0	3	39282044	1.70637e+07		3104486	3	18	18		15	17	1	1		1	1	3.714	5.826		3.298	4.1	6.76		3.72
OBR10376.1	40S ribosomal protein S2 [Colletotrichum higginsianum IMI 349063]	28.2	10.3	0	0		0.002	3	8.38534e+06	4634461			2	7	7		4	6	1	1		1	1	5.151	3.039		1.889	5.26	4.15		7.93
OBR14335.1	40S ribosomal protein S12 [Colletotrichum higginsianum IMI 349063]	18.6	5.15	0	0	0		3	23288462	14182824	2.33071e+06		3	6	6	6		6	1	1	1		1	2.698	1.894	1.498		3.14	2.9	1.83
OBR12197.1	40S ribosomal protein S1 [Colletotrichum higginsianum IMI 349063]	32.1	9.99	0	0		0	3	4.2105e+07	1.75355e+07		3.03914e+06	3	15	15		3	11	3	3		1	2.33333	19.058	21.2		2.204	30.24	25.86		2.38
OBR15460.1	3-beta hydroxysteroid dehydrogenase/isomerase [Colletotrichum higginsianum IMI 349063]	41.2	7.09	0	0		0	3	30972701	5.30367e+06		3.64821e+06	3	13	5		9	9	3	2		2	2.33333	21.809	11.291		9.911	29.46	9.14		9.29
OBR16179.1	2,3-bisphosphoglycerate-independent phosphoglycerate mutase [Colletotrichum higginsianum IMI 349063]	62.8	5.49	0	0	0		3	19764627	6.70893e+06	2.91415e+06		3	5	9	3		5.66667	2	3	2		2.33333	10.333	10.774	4.481		9.06	13.13	5.76
OBR07926.1	OST3/OST6 family protein [Colletotrichum higginsianum IMI 349063]	36.3	9.5		0	0	0	3		6839193	8073218	7.18659e+06	3		5	3	6	4.66667		1	1	2	1.33333		7.655	3.419	4.092		7.63	2.72	6.89
OBR09615.1	Amino acid permease [Colletotrichum higginsianum IMI 349063]	61.5	7.94		0	0	0.002	3			5985470	6583955	2		4	2	2	2.66667		1	1	1	1		2.04	2.983	2.018		4.75	2.73	8.09
OBR13122.1	Transmembrane amino acid transporter [Colletotrichum higginsianum IMI 349063]	51.8	7.62		0	0	0	3		10308734	38585425	4.90696e+07	3		8	6	8	7.33333		2	2	3	2.33333		16.373	6.837	31.805		20.39	20.72	55.69
OBR13779.1	40S ribosomal protein S18 [Colletotrichum higginsianum IMI 349063]	17.7	10.74		0	0	0	3		14799169	4.23425e+06	6.23745e+06	3		5	18	18	13.6667		1	3	3	2.33333		1.881	9.384	6.329		2.91	8.1	12.97
OBR14714.1	Amino acid permease [Colletotrichum higginsianum IMI 349063]	59.8	8.65		0	0	0	3			27234846	4.46416e+07	2		5	7	10	7.33333		1	4	5	3.33333		1.76	12.768	20.075		3.79	17.79	35.26
OBR10515.1	YkgB protein [Colletotrichum higginsianum IMI 349063]	46.3	5.34	0	0			2	23098406	7302947			2	11	11			11	2	2			2	12.698	13.393			15.68	13.93
OBR06065.1	Wos2 [Colletotrichum higginsianum IMI 349063]	22.6	4.5	0	0			2		9803814			1	22	22			22	1	1			1	8.598	7.915			11.8	10.87
OBR06253.1	Vesicle transport V-SNARE protein [Colletotrichum higginsianum IMI 349063]	25.6	7.08	0	0			2					0	11	11			11	1	1			1	3.014	5.091			4.71	5.22
OBR06242.1	V-type proton ATPase subunit B [Colletotrichum higginsianum IMI 349063]	104.4	5.91	0	0			2	1.83484e+07	7.876e+06			2	8	7			7.5	5	4			4.5	19.734	12.309			25.92	16.38
OBR07217.1	V-type proton ATPase proteolipid subunit [Colletotrichum higginsianum IMI 349063]	16.5	5.9	0	0			2	24072634				1	11	11			11	1	1			1	3.241	2.843			4.29	3.89
OBR10113.1	UTP-glucose-1-phosphate uridylyltransferase [Colletotrichum higginsianum IMI 349063]	55.2	5.73	0	0			2	7.34968e+06	2.68932e+06			2	5	6			5.5	2	2			2	8.129	7.99			12.16	7.91
OBR15651.1	Uridylate kinase [Colletotrichum higginsianum IMI 349063]	33.1	9.38	0	0			2	7.02386e+07	1.32594e+07			2	15	8			11.5	3	2			2.5	18.602	5.978			23.44	8.7
OBR06520.1	Upf0187 domain membrane protein [Colletotrichum higginsianum IMI 349063]	59.5	6.77	0	0			2	1.09612e+07	5.24218e+06			2	7	7			7	2	2			2	7.384	7.487			10.78	9.36
OBR03738.1	UDP-galactopyranose mutase [Colletotrichum higginsianum IMI 349063]	57	6.33	0	0			2	1.03393e+07	10193926			2	11	4			7.5	3	1			2	6.293	3.065			14.21	4.01
OBR10059.1	Ubiquitin-protein ligase sel1 [Colletotrichum higginsianum IMI 349063]	94.7	6.01	0	0			2	12027951				1	2	2			2	1	1			1	6.107	4.25			4.94	3.86
OBR08966.1	Ubiquitin-activating enzyme e1 1 [Colletotrichum higginsianum IMI 349063]	162.4	5.6	0	0			2		4.12126e+06			1	1	1			1	1	1			1	4.891	5.348			6.04	5.25
OBR03752.1	UBA/TS-N domain-containing protein [Colletotrichum higginsianum IMI 349063]	130	4.79	0	0			2		3468046			1	2	2			2	1	1			1	6.579	3.108			5.66	3.69
OBR03751.1	tubulin alpha-B chain [Colletotrichum higginsianum IMI 349063]	50	5.14	0	0			2	3.10468e+07	7.61309e+06			2	9	9			9	2	3			2.5	18.92	16.943			31.68	25.81
OBR15919.1	Trehalase [Colletotrichum higginsianum IMI 349063]	75.9	5.27	0.002	0			2	4.28624e+06				1	3	3			3	1	1			1	0.998	5.285			3.16	5.31
OBR02355.1	Thioredoxin [Colletotrichum higginsianum IMI 349063]	16.5	7.39	0	0			2	10152138	14456950			2	17	17			17	2	2			2	3.306	4.659			5.73	7.75
OBR16307.1	Thioredoxin [Colletotrichum higginsianum IMI 349063]	18.1	7.39	0	0			2	5.39603e+07	9.56272e+06			2	38	31			34.5	7	5			6	33.88	17.934			47.61	24.96
OBR12466.1	ThiJ/PfpI family protein [Colletotrichum higginsianum IMI 349063]	31.2	5.08	0	0			2	21258894	6.91971e+06			2	22	14			18	3	2			2.5	14.724	12.49			17.75	12.43
OBR08148.1	Thiamine pyrophosphate enzyme [Colletotrichum higginsianum IMI 349063]	69.7	5.63	0	0			2	18957266	6.51472e+06			2	3	3			3	1	1			1	2.121	3.994			3.89	5.31
OBR14045.1	Tetratricopeptide [Colletotrichum higginsianum IMI 349063]	76.1	9.01	0	0			2	12274972	5306855			2	2	2			2	1	1			1	2.366	2.115			3.95	3.51
OBR04352.1	T-complex protein 1 [Colletotrichum higginsianum IMI 349063]	57	6.16	0	0			2	7.97387e+06	11657327			2	6	9			7.5	2	3			2.5	10.294	14.804			12.07	14.32
OBR11186.1	Surface antigen [Colletotrichum higginsianum IMI 349063]	50.9	7.68	0			0	2	1.21097e+07			8.97241e+06	2	9			5	7	2			2	2	8.965			4.901	13.1			10.11
OBR12643.1	Sulfite reductase hemoprotein [Colletotrichum higginsianum IMI 349063]	169.4	6.37	0	0			2	15624492	3.92818e+06			2	3	1			2	3	1			2	10.67	1.192			13.92	2.76
OBR15004.1	Sugar transporter [Colletotrichum higginsianum IMI 349063]	57.6	7.39	0	0			2	55168082	2.96889e+07			2	3	3			3	1	1			1	9.817	7.185			8.81	8.46
OBR12919.1	Sugar porter family MFS transporter [Colletotrichum higginsianum IMI 349063]	63.4	6.64	0	0			2	21311501	6.25179e+06			2	3	3			3	2	1			1.5	14.693	2.997			19.81	4.79
OBR03332.1	Sucrose-6-phosphate hydrolase [Colletotrichum higginsianum IMI 349063]	75.3	5.12	0	0			2	1.21895e+08	90195800			2	19	19			19	9	10			9.5	40.286	43.29			68.21	69.17
OBR14777.1	Succinate:fumarate antiporter [Colletotrichum higginsianum IMI 349063]	35.1	9.79	0	0			2	5.70738e+07	1.44191e+07			2	21	21			21	4	5			4.5	31.45	29.259			52.85	35.25
OBR10241.1	Subtilase [Colletotrichum higginsianum IMI 349063]	88.6	5.92	0			0	2	25144100			1.67752e+06	2	3			2	2.5	1			1	1	13.184			3.593	16.88			2.66
OBR11003.1	Subtilase [Colletotrichum higginsianum IMI 349063]	96.1	5.25	0	0			2	1.35623e+07	27181290			2	10	17			13.5	4	9			6.5	14.442	38.015			25.5	52.68
OBR14666.1	Subtilase [Colletotrichum higginsianum IMI 349063]	93	4.89	0	0			2	83714024	5.9308e+07			2	13	14			13.5	9	10			9.5	59.088	80.835			67.21	93.64
OBR02943.1	Stress response protein Whi2 [Colletotrichum higginsianum IMI 349063]	22.6	6.55	0	0			2	11594562	3.83181e+06			2	7	7			7	1	2			1.5	2.515	5.446			3.72	6.49
OBR15921.1	SPFH domain/Band 7 family protein [Colletotrichum higginsianum IMI 349063]	34.1	9.58	0	0			2	83607435	1.43131e+07			2	25	17			21	7	4			5.5	39.382	16.773			40.69	21.17
OBR05912.1	sodium/hydrogen exchanger family protein [Colletotrichum higginsianum IMI 349063]	93.1	7.08	0	0			2	8.94471e+06	6843031			2	5	3			4	2	1			1.5	9.25	6.067			11.5	7.69
OBR16082.1	Snare-dependent exocytosis protein [Colletotrichum higginsianum IMI 349063]	113.6	7.31	0	0			2	3.71558e+06				1	3	3			3	1	1			1	7.476	7.142			8.05	7.88
OBR05932.1	SNARE domain-containing protein [Colletotrichum higginsianum IMI 349063]	30.7	5.2	0	0			2	7069382	15677801			2	18	18			18	2	3			2.5	5.686	9.249			8.99	14.11
OBR14393.1	Small COPII coat GTPase [Colletotrichum higginsianum IMI 349063]	21.4	5.01	0	0			2	16498444	6.37909e+06			2	22	11			16.5	2	1			1.5	8.005	5.293			11.29	5.92
OBR07131.1	Short-chain dehydrogenase/reductase SDR [Colletotrichum higginsianum IMI 349063]	28.5	5.9	0	0			2	1.08615e+07	4.65696e+06			2	11	6			8.5	2	1			1.5	7.97	4.339			8.87	4.3
OBR13997.1	Serine/threonine-protein phosphatase [Colletotrichum higginsianum IMI 349063]	37.3	5.76	0	0			2	13156708	4.66541e+06			2	9	9			9	2	2			2	9.504	8.795			9.95	9.19
OBR09972.1	Serine threonine protein kinase [Colletotrichum higginsianum IMI 349063]	127.9	9.57	0.001	0			2	4.46974e+06	1563324			2	1	2			1.5	1	1			1	1.409	2.752			1.72	5.39
OBR03718.1	Serine threonine protein [Colletotrichum higginsianum IMI 349063]	96.6	8.82	0	0			2	7694832	1.71743e+06			2	7	5			6	2	2			2	8.813	5.658			12.29	8.21
OBR07064.1	Serine carboxypeptidase S28 [Colletotrichum higginsianum IMI 349063]	59.6	5.3	0	0			2	31399062	1.46773e+07			2	8	10			9	2	4			3	15.351	19.523			18.73	26.65
OBR11352.1	Serine carboxypeptidase S28 [Colletotrichum higginsianum IMI 349063]	61.7	5.68	0			0	2	10648259			6.41293e+06	2	3			9	6	1			4	2.5	4.49			14.824	4.95			15.04
OBR12032.1	Septin [Colletotrichum higginsianum IMI 349063]	44.5	8.62	0	0			2	3569473	8653919			2	14	7			10.5	2	2			2	1.925	7.649			10.85	16.21
OBR11931.1	Sec8 exocyst complex component specific domain-containing protein [Colletotrichum higginsianum IMI 349063]	120.2	5.74	0	0			2	1.05606e+07	9679564			2	5	4			4.5	4	3			3.5	14.226	14.088			18.41	17.12
OBR02595.1	S1 p1 nuclease [Colletotrichum higginsianum IMI 349063]	30.7	4.78	0	0			2	8.17171e+07	6.2438e+07			2	20	20			20	4	4			4	17.972	27.796			24.49	37.79
OBR07204.1	S-(hydroxymethyl)glutathione dehydrogenase [Colletotrichum higginsianum IMI 349063]	44.6	6.44	0	0			2	13993314	5.62539e+06			2	3	3			3	1	1			1	3.034	1.901			2.5	2.68
OBR12377.1	RNA recognition domain-containing protein [Colletotrichum higginsianum IMI 349063]	38.9	7.03	0	0			2	14858794	6.30417e+06			2	9	9			9	2	2			2	9.054	11.107			12	11.26
OBR13299.1	Ribosomal protein S19e [Colletotrichum higginsianum IMI 349063]	22.2	9.03	0	0			2	1.90503e+07	10035651			2	24	14			19	2	1			1.5	6.689	4.433			13.02	6.68
OBR05104.1	Ribosomal protein L6 [Colletotrichum higginsianum IMI 349063]	23.5	9.83	0		0		2	6.26129e+06		2.26521e+06		2	12		6		9	2		1		1.5	8.629		3.419		7.63		3.32
OBR07455.1	Ribosomal protein L19 [Colletotrichum higginsianum IMI 349063]	119.5	8.32	0	0			2	13719935	5.82908e+06			2	4	3			3.5	4	2			3	15.846	7.14			20.52	8.03
OBR07452.1	Ribosomal protein L10.e [Colletotrichum higginsianum IMI 349063]	25.2	10.27	0	0			2	3.47902e+07	1.11418e+07			2	15	15			15	3	2			2.5	18.121	9.867			28.81	15.33
OBR13698.1	Ribosomal protein [Colletotrichum higginsianum IMI 349063]	24.1	9.92	0	0			2	2.67735e+07	1.87962e+07			2	15	7			11	3	2			2.5	19.703	11.415			23.69	13.83
OBR09076.1	Ribonuclease T2 family protein [Colletotrichum higginsianum IMI 349063]	35.6	5.15	0	0			2	6668601	8673874			2	6	6			6	1	1			1	7.38	8.807			6.98	8.23
OBR02270.1	RHO protein GDP dissociation inhibitor [Colletotrichum higginsianum IMI 349063]	34.4	6.46	0	0			2	4.70791e+06	3.2648e+06			2	6	6			6	2	1			1.5	7.95	6.047			10.98	7.8
OBR08488.1	Rhamnogalacturonate lyase [Colletotrichum higginsianum IMI 349063]	63.7	5.69	0	0			2	253396774	1.38262e+08			2	34	32			33	11	11			11	88.964	79.948			162.44	154.18
OBR12523.1	Rhamnogalacturonate lyase [Colletotrichum higginsianum IMI 349063]	63.3	5.31	0	0			2	98572744	63718573			2	29	22			25.5	10	7			8.5	48.767	39.903			64.82	62.44
OBR05774.1	Redoxin [Colletotrichum higginsianum IMI 349063]	18.4	5.36	0	0			2					0	14	14			14	1	1			1	3.468	1.916			10.87	4.63
OBR09942.1	Ras family protein [Colletotrichum higginsianum IMI 349063]	24	8.54	0	0			2	3.38687e+07	1.49395e+07			2	23	17			20	3	2			2.5	23.555	11.494			24.08	11.91
OBR12074.1	Ras family protein [Colletotrichum higginsianum IMI 349063]	23.5	5.02	0	0			2	1.61382e+07	8.96962e+06			2	11	11			11	2	2			2	9.253	7.142			7.83	8.33
OBR13230.1	RanBP1 domain-containing protein [Colletotrichum higginsianum IMI 349063]	26	5.05	0	0			2	34965480	14679276			2	7	7			7	1	1			1	4.575	4.283			6.25	4.59
OBR09776.1	RadH flavin-dependent halogenase [Colletotrichum higginsianum IMI 349063]	55.3	5.47	0	0			2	9814437	4.26862e+06			2	8	8			8	2	2			2	9.764	9.705			10.88	10.01
OBR16548.1	pyridoxine biosynthesis protein [Colletotrichum higginsianum IMI 349063]	32.5	6.27	0	0			2	9252254	2517763			2	15	7			11	2	1			1.5	8.533	2.495			14.63	4.61
OBR08807.1	putative Cell wall protein [Colletotrichum higginsianum IMI 349063]	27.7	5.52	0	0			2	55494190	35059586			2	12	12			12	2	2			2	17.433	17.42			27.62	23.59
OBR12755.1	putative Alcohol dehydrogenase, zinc-containing [Colletotrichum higginsianum IMI 349063]	38.1	6.35	0	0			2	1.69428e+07	8.38989e+06			2	10	7			8.5	3	2			2.5	11.804	7.347			15.2	11.25
OBR13806.1	Protein kinase yak1 [Colletotrichum higginsianum IMI 349063]	99.9	9.35	0	0			2	5803945	3.19599e+06			2	1	1			1	1	1			1	2.171	3.789			2.54	5.46
OBR11928.1	Protein kinase gsk3 [Colletotrichum higginsianum IMI 349063]	45	8.62	0	0			2	17736846	7981357			2	3	3			3	1	1			1	4.676	2.977			3.78	3.67
OBR12043.1	Protein disulfide-isomerase erp38 [Colletotrichum higginsianum IMI 349063]	46.8	7.15	0	0			2	6.08261e+07	1.54983e+07			2	29	9			19	9	2			5.5	40.022	5.386			57.01	7.61
OBR15673.1	Protein disulfide-isomerase [Colletotrichum higginsianum IMI 349063]	55.1	4.86	0	0			2	41020484	11202866			2	27	10			18.5	6	2			4	35.269	9.014			54.24	11
OBR14239.1	Proteasome subunit alpha type [Colletotrichum higginsianum IMI 349063]	29.6	7.84	0	0			2	11877106	2.068e+06			2	10	10			10	1	1			1	4.076	4.136			7.91	7.71
OBR02424.1	Prolyl-tRNA synthetase [Colletotrichum higginsianum IMI 349063]	63.1	6.58	0	0			2	15165021	3.00165e+06			2	5	5			5	1	1			1	4.149	4.199			7.83	7.16
OBR07199.1	Prohibitin-1 [Colletotrichum higginsianum IMI 349063]	30.1	9.06	0	0			2	4.68897e+07	5.93459e+06			2	50	15			32.5	10	2			6	58.8	8.725			90.51	10.4
OBR05299.1	Prefoldin subunit [Colletotrichum higginsianum IMI 349063]	14	6.19	0	0.002			2					0	18	18			18	1	1			1	3.17	0.78			4.53	2.77
OBR10843.1	Polyketide synthase [Colletotrichum higginsianum IMI 349063]	279.1	6.13	0	0			2	7.98862e+06	4.1697e+06			2	1	3			2	2	3			2.5	5.917	11.136			7.91	14.5
OBR02840.1	Polyadenylate-binding protein [Colletotrichum higginsianum IMI 349063]	82.7	5.6	0	0			2	9.10935e+06	8.82699e+06			2	3	2			2.5	2	1			1.5	8.334	8.508			7.57	9.79
OBR06004.1	Plectin/S10 domain-containing protein [Colletotrichum higginsianum IMI 349063]	18.8	9.94	0	0			2	10947270	3.17802e+06			2	11	11			11	1	1			1	5.04	5.789			6.72	6.18
OBR15440.1	Plasma membrane snare protein [Colletotrichum higginsianum IMI 349063]	46.4	7.53	0	0			2	30566700	1.32762e+07			2	17	21			19	3	3			3	14.589	13.267			41.21	16.15
OBR11902.1	phosphoribosylformylglycinamidine synthase [Colletotrichum higginsianum IMI 349063]	150.8	5.81	0	0		0.02	2				3.36886e+06	1	2	2		1	1.66667	1	1		1	1	4.13	4.548		0.986	4.09	5.46		2.71
OBR07448.1	Phospholipid metabolism enzyme regulator [Colletotrichum higginsianum IMI 349063]	92.4	9.51	0			0.002	2	5536025			4614184	2	5			1	3	2			1	1.5	5.918			1.397	7.26			2.31
OBR12731.1	Phospholipase [Colletotrichum higginsianum IMI 349063]	99.3	6.04	0	0			2	6.34929e+06	7.57849e+06			2	5	2			3.5	3	1			2	5.841	1.645			11.71	3.34
OBR06998.1	Phosphoglycerate mutase [Colletotrichum higginsianum IMI 349063]	40.8	5.44	0	0			2	1.75908e+08	96454067			2	18	16			17	8	6			7	45.754	40.77			59.83	46.58
OBR10712.1	phosphoenolpyruvate carboxykinase [Colletotrichum higginsianum IMI 349063]	83.1	6.89	0	0			2	2.45381e+07	8.90949e+06			2	8	6			7	4	3			3.5	22.888	10.603			27.78	12.32
OBR15621.1	Phospho-2-dehydro-3-deoxyheptonate aldolase [Colletotrichum higginsianum IMI 349063]	40.6	6.7	0	0			2	1.60946e+07	4.72021e+06			2	9	9			9	2	2			2	8.092	7.558			9.03	8.34
OBR10642.1	Phosphatidylinositol-glycan biosynthesis class S protein [Colletotrichum higginsianum IMI 349063]	59.7	6.86	0	0			2	10388276				1	7	4			5.5	2	1			1.5	8.116	2.102			9.73	3.98
OBR05111.1	Phosphatidylinositol 3 [Colletotrichum higginsianum IMI 349063]	215.5	6.87	0	0			2	15356825	4.62799e+06			2	5	2			3.5	6	2			4	20.259	9.577			29.08	10.24
OBR15975.1	PH domain-containing protein [Colletotrichum higginsianum IMI 349063]	102.2	6.81	0	0			2	1.81237e+07	1.13265e+07			2	5	5			5	2	2			2	11.325	12.155			14.22	13.82
OBR13630.1	PfkB family carbohydrate kinase [Colletotrichum higginsianum IMI 349063]	51.8	8.29	0			0	2	1.78989e+07			2.13864e+06	2	11			3	7	3			1	2	8.096			3.884	10.94			3.66
OBR07074.1	Peptide hydrolase [Colletotrichum higginsianum IMI 349063]	52.8	4.88	0	0			2	4383470	2518726			2	3	3			3	1	1			1	3.62	2.653			4.57	4.54
OBR10230.1	Peptide hydrolase [Colletotrichum higginsianum IMI 349063]	42.8	5.27	0		0		2	10343851		3.1173e+06		2	7		3		5	2		1		1.5	7.168		3.419		9.46		0
OBR11606.1	Peptidase family M13 [Colletotrichum higginsianum IMI 349063]	84.7	5.2	0	0			2	8534950				1	5	3			4	2	1			1.5	6.739	1.144			14.72	3.77
OBR15906.1	Peptidase family M1 [Colletotrichum higginsianum IMI 349063]	97.5	5.49	0	0			2	10542597	4666782			2	3	3			3	1	1			1	2.806	2.681			5.05	4.6
OBR08625.1	Pectinesterase [Colletotrichum higginsianum IMI 349063]	44.5	5.64	0	0			2	37212303	11706287			2	6	6			6	1	1			1	8.051	10.878			14.7	15.28
OBR12766.1	Pectinesterase [Colletotrichum higginsianum IMI 349063]	242.4	6.49	0	0			2	226286696	195624852			2	6	6			6	10	10			10	83.815	87.547			142.17	144.52
OBR04824.1	Oxysterol-binding protein [Colletotrichum higginsianum IMI 349063]	45.5	7.43	0	0			2	13387361	6.21682e+06			2	5	5			5	1	1			1	4.065	4.192			5.9	5.98
OBR15153.1	Oxalate decarboxylase family bicupin [Colletotrichum higginsianum IMI 349063]	53.6	4.91	0	0			2	2.11696e+07	24858127			2	20	30			25	7	9			8	27.735	48.005			35.22	55.47
OBR10231.1	Oligosaccharyltransferase subunit ribophorin ii [Colletotrichum higginsianum IMI 349063]	30.6	9.54	0	0			2	60385211	13953557			2	10	5			7.5	3	2			2.5	16.406	7.931			16.55	13.67
OBR12185.1	Nucleosome assembly protein [Colletotrichum higginsianum IMI 349063]	46.1	4.48	0	0			2	7489568	4675086			2	4	4			4	1	2			1.5	5.329	8.829			5.55	8.05
OBR05771.1	Nascent polypeptide-associated complex subunit beta [Colletotrichum higginsianum IMI 349063]	13.6	4.93	0	0.002			2	7.84679e+06				1	42	13			27.5	2	1			1.5	6.259	0.741			13.73	2.01
OBR04388.1	NADH:ubiquinone oxidoreductase 20.1kD subunit [Colletotrichum higginsianum IMI 349063]	19.4	6.8	0			0	2	87845120			2.89949e+06	2	10			9	9.5	1			1	1	1.72			4.457	9.22			4.54
OBR10283.1	NADH-cytochrome b5 reductase [Colletotrichum higginsianum IMI 349063]	37.1	9.16	0	0			2	7.50611e+07	1.01576e+07			2	29	21			25	5	3			4	42.397	14.498			59.74	21.21
OBR06325.1	NAD dependent epimerase/dehydratase [Colletotrichum higginsianum IMI 349063]	28.2	7.49	0	0			2	24554062	10349164			2	10	10			10	1	1			1	6.62	6.153			8.8	7.63
OBR10319.1	Myosin i myo5 [Colletotrichum higginsianum IMI 349063]	136.4	9.51	0	0			2	9048913				1	2	2			2	2	1			1.5	4.407	2.965			7.12	3.95
OBR07580.1	Myg1 protein [Colletotrichum higginsianum IMI 349063]	39	6.42	0	0			2	14857191				1	4	4			4	1	1			1	4.231	3.004			3.8	3
OBR13638.1	Multifunctional tryptophan biosynthesis protein [Colletotrichum higginsianum IMI 349063]	82.7	6.55	0.001	0			2		5499154			1	2	3			2.5	1	1			1	1.449	3.424			3.13	7.66
OBR06395.1	Modin [Colletotrichum higginsianum IMI 349063]	77.5	6.6	0	0			2	4.23468e+07	1.71905e+07			2	10	10			10	3	3			3	14.673	11.675			22.24	17.36
OBR10023.1	Mitochondrial hypoxia responsive domain-containing protein [Colletotrichum higginsianum IMI 349063]	25.7	9.11	0	0			2	5.83957e+06				1	10	10			10	1	1			1	5.816	7.984			5.58	5.75
OBR12168.1	Mitochondrial carrier [Colletotrichum higginsianum IMI 349063]	78.3	8.87	0	0			2	1.74389e+07				1	12	3			7.5	4	1			2.5	20.762	1.95			27.16	4.67
OBR10725.1	Mitochondrial 2-oxoglutarate/malate carrier protein [Colletotrichum higginsianum IMI 349063]	35.1	9.96	0	0			2	1.73996e+08	1.91706e+07			2	26	15			20.5	5	3			4	30.596	13.221			57	13.94
OBR03583.1	Microtubule binding protein [Colletotrichum higginsianum IMI 349063]	88.1	5.11	0	0			2	7.47802e+06	2990112			2	2	2			2	1	1			1	4.476	4.909			6.67	5.72
OBR10016.1	Methyltransferase [Colletotrichum higginsianum IMI 349063]	36.4	5.92	0	0			2	3.37739e+06	3.3055e+06			2	4	4			4	1	1			1	2.468	3.36			2.84	2.82
OBR10594.1	methionine aminopeptidase [Colletotrichum higginsianum IMI 349063]	44.5	7.74	0	0			2		7.24716e+06			1	5	5			5	1	1			1	4.891	2.795			5.69	4.44
OBR08515.1	Membrane protein [Colletotrichum higginsianum IMI 349063]	16	9.7	0	0			2	5.31006e+06	4.72006e+06			2	15	15			15	2	1			1.5	14.698	7.291			12.35	6.48
OBR03834.1	MAPEG family protein [Colletotrichum higginsianum IMI 349063]	16.2	9.54	0			0	2	7.3792e+06			1.52956e+07	2	9			9	9	1			1	1	2.492			4.823	3.56			34.93
OBR04782.1	Mannitol 2-dehydrogenase [Colletotrichum higginsianum IMI 349063]	56.1	5.59	0	0			2	9419876	4.84596e+06			2	3	9			6	1	2			1.5	4.691	8.017			5.61	11.98
OBR15168.1	Mannan endo-1,4-beta-mannosidase C [Colletotrichum higginsianum IMI 349063]	44.9	5.22	0	0			2	5.68313e+06	13123952			2	12	6			9	3	1			2	6.074	5.188			13.27	6.97
OBR11716.1	Major facilitator superfamily transporter [Colletotrichum higginsianum IMI 349063]	69.9	6.86	0	0			2	19319796	9498419			2	2	2			2	1	1			1	2.599	3.214			2.3	2.28
OBR13423.1	Major facilitator superfamily transporter [Colletotrichum higginsianum IMI 349063]	47.5	8.84	0	0			2	7.71654e+06	3.71492e+06			2	6	6			6	1	1			1	2.765	1.488			5.48	4.77
OBR10325.1	Lysophospholipase [Colletotrichum higginsianum IMI 349063]	69.2	4.93	0	0			2	40884600	20777852			2	2	2			2	1	1			1	2.548	3.234			3.67	3.14
OBR09346.1	Lysine--tRNA ligase [Colletotrichum higginsianum IMI 349063]	71.1	6.4	0	0			2	6074800	2.97529e+06			2	3	2			2.5	1	1			1	4.492	3.304			5.05	3.6
OBR11300.1	linoleate diol synthase [Colletotrichum higginsianum IMI 349063]	136	6.51	0	0			2	1.53027e+07	6.84184e+06			2	4	2			3	3	2			2.5	11.038	7.958			12.19	8.04
OBR14262.1	Legume-like lectin family protein [Colletotrichum higginsianum IMI 349063]	49.6	8.79	0	0			2	30940167	7.3637e+06			2	12	12			12	3	3			3	19.206	15.194			21.5	13.31
OBR12396.1	Kinesin-like protein [Colletotrichum higginsianum IMI 349063]	104.6	5.58	0	0			2	22487402	1.89662e+07			2	1	6			3.5	1	3			2	4.358	9.961			5.31	12.5
OBR04796.1	Integral membrane protein [Colletotrichum higginsianum IMI 349063]	26.2	8.72	0	0			2	10178253				1	11	11			11	1	1			1	3.374	5.389			5.74	5.99
OBR11034.1	Integral membrane protein [Colletotrichum higginsianum IMI 349063]	41.1	8.85	0	0			2	10079124	5.01008e+06			2	6	6			6	1	1			1	4.19	5.589			7.37	7.39
OBR08490.1	Importin subunit beta-1 [Colletotrichum higginsianum IMI 349063]	95.9	4.74	0	0			2	3846388	9675583			2	2	2			2	1	1			1	2.488	3.595			5.34	5.31
OBR11981.1	Imidazoleglycerol-phosphate dehydratase [Colletotrichum higginsianum IMI 349063]	24.3	6.79	0	0			2	43483719	33714992			2	14	14			14	2	3			2.5	9.034	12.355			12.76	14.46
OBR04172.1	hypothetical protein CH63R_13299 [Colletotrichum higginsianum IMI 349063]	109.2	5.81	0	0			2	1.48755e+07	6.14217e+06			2	4	4			4	2	2			2	11.565	11.112			15.2	12.09
OBR03959.1	hypothetical protein CH63R_13086 [Colletotrichum higginsianum IMI 349063]	58.4	9.47	0	0			2	1.85025e+07	9711773			2	10	7			8.5	3	2			2.5	12.952	3.624			21.43	6.06
OBR03653.1	hypothetical protein CH63R_12780 [Colletotrichum higginsianum IMI 349063]	84	9.61	0	0			2	16670431	6508723			2	3	3			3	1	1			1	9.113	5.478			31.45	12.75
OBR03534.1	hypothetical protein CH63R_12661 [Colletotrichum higginsianum IMI 349063]	26.3	7.33	0	0			2	19616442	6.76936e+06			2	7	7			7	1	1			1	4.929	3.677			4.83	3.93
OBR03518.1	hypothetical protein CH63R_12645 [Colletotrichum higginsianum IMI 349063]	12.8	5.72	0	0			2	31151488	11535395			2	16	16			16	1	1			1	2.839	1.935			3.9	3.43
OBR05503.1	hypothetical protein CH63R_12206 [Colletotrichum higginsianum IMI 349063]	48	6.71	0	0			2	103967168	50691888			2	9	9			9	1	1			1	9.041	8.438			26.55	20.98
OBR05249.1	hypothetical protein CH63R_11952 [Colletotrichum higginsianum IMI 349063]	39.1	4.61	0	0			2	15911914	24418170			2	15	15			15	2	2			2	10.857	12.9			19.37	21.74
OBR06770.1	hypothetical protein CH63R_10890 [Colletotrichum higginsianum IMI 349063]	28.8	6.34	0		0		2			2.44035e+06		1	14		4		9	1		1		1	9.437		3.384		16.49		2.83
OBR07732.1	hypothetical protein CH63R_09253 [Colletotrichum higginsianum IMI 349063]	83.6	6.55	0			0	2	16022211			2.80136e+06	2	2			4	3	1			3	2	4.855			8.383	4.01			8.38
OBR11068.1	hypothetical protein CH63R_06760 [Colletotrichum higginsianum IMI 349063]	42.3	5.62	0	0			2	204395208	73563892			2	38	44			41	9	10			9.5	57.075	46.557			85.19	67.95
OBR10893.1	hypothetical protein CH63R_06585 [Colletotrichum higginsianum IMI 349063]	31.8	6.28	0	0			2	1.63806e+07	8.85493e+06			2	8	8			8	2	2			2	6.695	7.535			12.51	7.62
OBR10751.1	hypothetical protein CH63R_06443 [Colletotrichum higginsianum IMI 349063]	19.5	9.09	0	0			2	64437866	1.59399e+07			2	34	25			29.5	5	4			4.5	37.195	23.886			54.72	32.65
OBR09922.1	hypothetical protein CH63R_05614 [Colletotrichum higginsianum IMI 349063]	43.4	8.16	0	0			2	11711598	1.01172e+07			2	7	7			7	2	3			2.5	6.91	8.16			8.74	10.76
OBR11710.1	hypothetical protein CH63R_04006 [Colletotrichum higginsianum IMI 349063]	17.4	9.06	0	0			2					0	17	17			17	1	1			1	5.712	4.881			8.09	7.22
OBR11702.1	hypothetical protein CH63R_03998 [Colletotrichum higginsianum IMI 349063]	32.5	4.97	0	0			2	37645038	1.9568e+07			2	25	17			21	4	3			3.5	29.572	10.997			31.07	12.98
OBR14568.1	hypothetical protein CH63R_03294 [Colletotrichum higginsianum IMI 349063]	16.8	5.81	0		0		2	14275294		2.34623e+06		2	9		8		8.5	1		1		1	8.545		3.419		8.52		3.17
OBR16392.1	hypothetical protein CH63R_01572 [Colletotrichum higginsianum IMI 349063]	65.9	5.47	0	0			2	130304358	6.05094e+07			2	36	32			34	14	12			13	84.553	75.726			187.94	120.63
OBR16353.1	hypothetical protein CH63R_01533 [Colletotrichum higginsianum IMI 349063]	48.3	5.92	0	0			2	13277600	12434716			2	11	11			11	2	2			2	11.779	12.22			13.88	14.84
OBR16348.1	hypothetical protein CH63R_01528 [Colletotrichum higginsianum IMI 349063]	65.7	9.45	0	0			2	15505577	5958652			2	4	4			4	1	1			1	2.896	3.983			6.09	5.32
OBR02921.1	Hydroxymethylglutaryl-CoA synthase [Colletotrichum higginsianum IMI 349063]	50.4	6.57	0	0			2	13521425	5.30641e+06			2	16	12			14	3	4			3.5	14.28	11.077			22.01	23.03
OBR13584.1	Hsp98-like protein [Colletotrichum higginsianum IMI 349063]	102.9	6.05	0	0			2	7.04347e+06	2.86711e+06			2	2	2			2	1	1			1	3.176	2.354			5.98	4.17
OBR03703.1	Histone H4 [Colletotrichum higginsianum IMI 349063]	17.5	11.44	0	0			2	22313232	87959568			2	11	38			24.5	1	9			5	4.602	37.648			5.45	50.33
OBR03702.1	histone H3 [Colletotrichum higginsianum IMI 349063]	29.8	11.02	0	0			2	140451563	1.03641e+08			2	5	15			10	1	4			2.5	10.093	20.55			13.91	31.37
OBR10110.1	Histidine biosynthesis trifunctional protein [Colletotrichum higginsianum IMI 349063]	93.6	6.15	0	0			2	4.45012e+06				1	4	2			3	2	1			1.5	8.617	4.531			9.62	4.59
OBR15889.1	Histidine acid phosphatase [Colletotrichum higginsianum IMI 349063]	73.9	6.84	0			0	2	8.15477e+06			7.49468e+06	2	4			5	4.5	1			3	2	4.907			6.279	7.47			11.66
OBR10811.1	High-affinity glucose transporter [Colletotrichum higginsianum IMI 349063]	58.8	7.65	0	0			2	3.93508e+07	1.04276e+07			2	5	5			5	2	2			2	14.744	13.301			15.4	14.04
OBR07047.1	Hexose transporter [Colletotrichum higginsianum IMI 349063]	54.2	8.81	0			0	2				2.8059e+06	1	5			5	5	1			1	1	1.913			5.816	3.46			4.77
OBR07942.1	Hexose transporter [Colletotrichum higginsianum IMI 349063]	58.1	7.66	0	0			2	34907456	14080015			2	3	3			3	1	1			1	8.655	4.183			9.89	5.83
OBR15581.1	Hexokinase [Colletotrichum higginsianum IMI 349063]	52.7	5.29	0	0			2	10976192	2347268			2	4	4			4	1	1			1	4.36	3.839			7.11	4.84
OBR10306.1	Heterokaryon incompatibility protein [Colletotrichum higginsianum IMI 349063]	39.9	7.62	0	0			2	8994591	6.65402e+06			2	5	5			5	1	1			1	3.581	3.345			4.15	4.32
OBR09849.1	Heat shock protein sti1 [Colletotrichum higginsianum IMI 349063]	246	6.6	0	0			2	12519046	2.80624e+06			2	2	2			2	2	2			2	9.496	9.284			13.99	11.54
OBR06052.1	Heat shock protein 60 [Colletotrichum higginsianum IMI 349063]	61.6	5.64	0	0			2	2.12189e+08	1.69396e+08			2	31	33			32	16	18			17	112.049	133.135			156.04	198.14
OBR13756.1	Heat repeat protein [Colletotrichum higginsianum IMI 349063]	225.7	6.23	0	0			2	6.00359e+06				1	1	1			1	1	1			1	4.133	3.835			3.23	2.93
OBR12314.1	Guanine nucleotide-binding protein alpha-3 subunit [Colletotrichum higginsianum IMI 349063]	42.8	6.65	0	0			2	2.33623e+07	9.8006e+06			2	9	10			9.5	2	3			2.5	8.763	10.268			8.77	12.87
OBR12191.1	GTP-binding protein rhb1 [Colletotrichum higginsianum IMI 349063]	20.6	6.55	0	0			2	1.76583e+06	2.82853e+06			2	14	24			19	1	2			1.5	3.457	6.146			5.8	9.38
OBR07120.1	Gpi16 subunit [Colletotrichum higginsianum IMI 349063]	64.5	5.78	0	0			2	1.81822e+07	6.02843e+06			2	9	4			6.5	3	1			2	8.77	3.123			11.95	5.03
OBR07603.1	GPI biosynthesis protein family Pig-F [Colletotrichum higginsianum IMI 349063]	26.9	8.03	0			0	2	7.20297e+06			17467328	2	7			11	9	1			2	1.5	3.276			5.596	4.74			18.45
OBR14864.1	GMP synthase [Colletotrichum higginsianum IMI 349063]	24.6	10.39	0	0			2	15900781	6.37527e+06			2	7	7			7	1	1			1	5.397	4.394			5.05	5
OBR10470.1	Glyoxylate pathway regulator [Colletotrichum higginsianum IMI 349063]	15.8	8.07	0	0			2	52684537	1.39195e+07			2	21	21			21	2	2			2	16.32	13.836			29.07	22.78
OBR07872.1	Glycosyl hydrolase family 31 [Colletotrichum higginsianum IMI 349063]	104.6	5.14	0	0			2	4693647	4.46687e+06			2	1	1			1	1	1			1	2.056	2.641			2.93	2.87
OBR02309.1	glycosyl hydrolase family 28 [Colletotrichum higginsianum IMI 349063]	51.6	5.83	0	0			2	7619933	7621574			2	7	3			5	2	1			1.5	6.985	3.376			9.12	4.43
OBR16354.1	Glycosyl hydrolase family 18 [Colletotrichum higginsianum IMI 349063]	44	5.07	0			0	2	26493571			1.60906e+07	2	5			3	4	1			1	1	9.122			2.237	13.65			8.07
OBR13111.1	Glycolipid 2-alpha-mannosyltransferase [Colletotrichum higginsianum IMI 349063]	57.8	6.38	0	0			2	8038800				1	6	4			5	2	1			1.5	6.816	4.236			9.19	5.57
OBR02976.1	Glycerophosphoryl diester phosphodiesterase [Colletotrichum higginsianum IMI 349063]	45.2	5.08	0	0			2	5.36124e+07	78439720			2	11	5			8	2	1			1.5	10.575	9.61			19.38	14.64
OBR06615.1	Glycerol-3-phosphate dehydrogenase [Colletotrichum higginsianum IMI 349063]	73.1	7.49	0	0			2	1.7112e+07	4.09102e+06			2	8	2			5	3	1			2	14.204	3.441			13.27	3.07
OBR06288.1	glutathione-disulfide reductase [Colletotrichum higginsianum IMI 349063]	54.4	8.15	0	0			2	5.95702e+06	4.56763e+06			2	8	12			10	2	3			2.5	8.606	13.936			10.38	15.26
OBR11996.1	Glutathione peroxidase [Colletotrichum higginsianum IMI 349063]	26.7	9.17	0	0			2	3.77295e+07	6.36877e+06			2	10	9			9.5	2	1			1.5	11.129	1.795			21.99	4.87
OBR11362.1	Glutamyl-tRNA synthetase [Colletotrichum higginsianum IMI 349063]	71.2	6.81	0	0			2	6.77479e+06	3.95519e+06			2	3	3			3	1	1			1	2.939	2.901			4.69	3.81
OBR14416.1	Glutamyl-tRNA amidotransferase [Colletotrichum higginsianum IMI 349063]	68.6	5.2	0.001	0			2					0	2	2			2	1	1			1	1.277	3.037			2.6	2.87
OBR06637.1	Glutamate decarboxylase [Colletotrichum higginsianum IMI 349063]	59.2	5.86	0	0			2	1.48924e+07	8.10734e+06			2	9	12			10.5	3	4			3.5	12.501	14.901			21.94	17.09
OBR03239.1	Globin [Colletotrichum higginsianum IMI 349063]	47.3	6.1	0	0			2	29909565	7622489			2	19	14			16.5	5	3			4	24.711	11.768			28.66	16.99
OBR09480.1	Gamma-glutamyltransferase [Colletotrichum higginsianum IMI 349063]	60.3	6.74	0	0			2	6.76118e+06	5.82548e+06			2	3	3			3	1	1			1	4.878	3.527			4.55	5.96
OBR14447.1	Formyltetrahydrofolate deformylase [Colletotrichum higginsianum IMI 349063]	32	6.76	0	0			2	34041348	8.07595e+06			2	8	8			8	1	1			1	7.121	7.621			7.6	7.44
OBR14363.1	Filamentation protein [Colletotrichum higginsianum IMI 349063]	132.1	6.47	0	0			2	1.15532e+07	8320853			2	3	2			2.5	2	1			1.5	8.376	6.161			7.74	4.84
OBR15576.1	Fibroin-3 related protein [Colletotrichum higginsianum IMI 349063]	56.5	6.24	0	0			2		2.45924e+06			1	6	6			6	1	2			1.5	5.955	10.865			5.69	11.05
OBR12562.1	Ferrochelatase [Colletotrichum higginsianum IMI 349063]	47.6	8.29	0	0			2	17152650	1.24722e+06			2	3	3			3	1	1			1	4.083	2.983			3.72	3.19
OBR12021.1	Farnesyl pyrophosphate synthase [Colletotrichum higginsianum IMI 349063]	43.8	5.87	0	0			2	11699293	5354311			2	2	2			2	1	1			1	1.739	1.257			2.34	1.98
OBR12976.1	FAD-binding protein [Colletotrichum higginsianum IMI 349063]	40.1	8.97	0	0			2	1.08095e+07	6.39749e+06			2	9	13			11	2	2			2	9.52	13.913			11.54	14.76
OBR09350.1	FAD binding domain-containing protein [Colletotrichum higginsianum IMI 349063]	125.6	5.3	0	0			2	6.01284e+06	7939649			2	5	2			3.5	3	1			2	10.326	4.998			16.16	5.06
OBR05633.1	F-box domain-containing protein [Colletotrichum higginsianum IMI 349063]	54.5	9.31	0.01	0.006			2	82985248	75360000			2	4	4			4	1	1			1	0.618	0.614			4.97	3.74
OBR03663.1	Exportin [Colletotrichum higginsianum IMI 349063]	123.8	5.35	0	0.002			2	7.74082e+06				1	3	1			2	2	1			1.5	5.113	0.87			6.97	2.26
OBR09305.1	Exocyst complex component Sec3 [Colletotrichum higginsianum IMI 349063]	155.9	6.77	0	0			2	6.44341e+06	7.64959e+06			2	4	15			9.5	3	9			6	10.467	32.666			13.59	50.99
OBR12107.1	exocyst complex component Sec10 [Colletotrichum higginsianum IMI 349063]	101.3	5.91	0	0			2	2.62102e+07	1.25498e+07			2	10	14			12	8	8			8	27.366	34.146			50.02	44.61
OBR12501.1	Exocyst complex component [Colletotrichum higginsianum IMI 349063]	76.8	9.28	0	0			2	21326090	8.63333e+06			2	11	10			10.5	3	4			3.5	18.678	19.541			32.81	26.78
OBR12210.1	Exo70 exocyst complex subunit [Colletotrichum higginsianum IMI 349063]	70.1	8.57	0	0			2	15871382	7.9804e+06			2	12	13			12.5	5	5			5	17.147	15.04			38.12	22.3
OBR15602.1	Eukaryotic translation initiation factor 3 subunit M [Colletotrichum higginsianum IMI 349063]	53	5.36	0	0			2	18898307	1.22028e+07			2	6	6			6	2	2			2	8.862	7.373			8.41	7.41
OBR05064.1	Eukaryotic translation initiation factor 3 subunit J [Colletotrichum higginsianum IMI 349063]	30.2	5.06	0	0			2	7.54959e+06	5986594			2	17	17			17	2	2			2	8.863	7.974			14.27	12.73
OBR04353.1	Eukaryotic translation initiation factor 3 subunit B [Colletotrichum higginsianum IMI 349063]	85	5.08	0	0			2	13207831	6.07196e+06			2	2	4			3	1	2			1.5	4.124	10.102			4.55	9.24
OBR14000.1	Eukaryotic translation initiation factor 3 subunit A [Colletotrichum higginsianum IMI 349063]	121.6	9.44	0	0			2	1.16898e+07	4.68561e+06			2	3	1			2	2	1			1.5	5.808	1.647			6.91	2.99
OBR02665.1	Erg28 like protein [Colletotrichum higginsianum IMI 349063]	19.3	8.63	0	0			2	21302962	5.29383e+06			2	7	7			7	1	1			1	5.214	3.391			3.92	3.27
OBR06983.1	endosomal peripheral membrane protein [Colletotrichum higginsianum IMI 349063]	185.5	5.97	0	0			2		5.12797e+06			1	1	1			1	1	1			1	3.292	3.963			3.75	5.02
OBR07510.1	Endoplasmic reticulum vesicle protein 25 [Colletotrichum higginsianum IMI 349063]	24.8	7.81	0	0			2	91527098	25776224			2	8	8			8	2	2			2	14.982	11.096			14.89	12.2
OBR09364.1	Endonuclease/Exonuclease/phosphatase [Colletotrichum higginsianum IMI 349063]	64.2	4.78	0	0			2	2.29965e+07	1.71509e+07			2	11	13			12	3	4			3.5	12.401	15.102			14.46	17.82
OBR15361.1	Emp24/gp25L/p24 family/GOLD [Colletotrichum higginsianum IMI 349063]	23.3	6.3	0	0			2	18620028	27580222			2	9	10			9.5	1	2			1.5	7.038	7.445			13.78	10.02
OBR14419.1	EB1-like domain-containing protein [Colletotrichum higginsianum IMI 349063]	26.9	4.94	0	0			2	14946140	6.83472e+06			2	17	17			17	2	3			2.5	10.871	8.983			13.37	14.37
OBR07563.1	E3 ubiquitin-protein ligase [Colletotrichum higginsianum IMI 349063]	88.9	6.48	0	0			2	1.14767e+07	4.49395e+06			2	5	7			6	3	5			4	9.9	16.303			11.39	20.29
OBR13714.1	E3 ubiquitin ligase complex SCF subunit scon-3 [Colletotrichum higginsianum IMI 349063]	19.9	4.64	0	0			2	19199084	9358524			2	39	39			39	3	4			3.5	7.529	8.486			13.03	15.03
OBR02951.1	Duf757 domain-containing protein [Colletotrichum higginsianum IMI 349063]	18.2	5.3	0	0			2	18439800	8.08204e+06			2	11	11			11	2	1			1.5	6.685	3.378			8.87	4.84
OBR11436.1	Duf1688 domain-containing protein [Colletotrichum higginsianum IMI 349063]	59.2	8.51	0	0			2	1.22042e+07	7.67086e+06			2	9	11			10	2	3			2.5	6.457	5.979			9.34	11.09
OBR12650.1	Duf1237 domain protein [Colletotrichum higginsianum IMI 349063]	59.5	5.25	0			0	2	7.76852e+06			1.90086e+07	2	11			3	7	3			1	2	9.85			4.657	16			32.01
OBR08541.1	Dolichyl-diphosphooligosaccharide--protein glycosyltransferase subunit WBP1 [Colletotrichum higginsianum IMI 349063]	50.7	7.02	0	0			2	7.61534e+07	1.52843e+07			2	33	23			28	10	7			8.5	82.209	24.462			93.99	32.88
OBR07330.1	DnaJ domain-containing protein [Colletotrichum higginsianum IMI 349063]	46.6	6.58	0	0			2	7.71161e+06	1.71284e+06			2	14	10			12	2	1			1.5	4.886	2.237			12.56	6.37
OBR10529.1	DnaJ domain-containing protein [Colletotrichum higginsianum IMI 349063]	57.8	5.33	0	0			2	6221494	2577515			2	5	5			5	1	1			1	1.502	1.773			3.56	3.63
OBR15476.1	DnaJ domain-containing protein [Colletotrichum higginsianum IMI 349063]	45.6	6.13	0	0			2	23978008	7.22489e+06			2	8	8			8	1	1			1	3.998	3.827			11.18	8.62
OBR09668.1	Disulfide isomerase [Colletotrichum higginsianum IMI 349063]	50.6	5.5	0	0			2	3.45812e+07	4.33957e+06			2	15	3			9	5	1			3	20.291	5.2			25.55	4.56
OBR03301.1	Diphosphomevalonate decarboxylase [Colletotrichum higginsianum IMI 349063]	41.3	6.09	0	0			2	1.73239e+07	11917512			2	13	12			12.5	2	2			2	10.756	8.403			13.86	10.7
OBR13265.1	DEAD/DEAH box helicase [Colletotrichum higginsianum IMI 349063]	59.2	8.98	0	0			2	1.79259e+07	4.46502e+06			2	10	7			8.5	3	2			2.5	14.134	8.794			16.85	10.02
OBR11802.1	D-isomer specific 2-hydroxyacid dehydrogenase [Colletotrichum higginsianum IMI 349063]	46.4	8.59	0	0			2	85799336	8.07443e+06			2	7	7			7	1	1			1	9.487	1.406			17.03	5.53
OBR12186.1	D-isomer specific 2-hydroxyacid dehydrogenase [Colletotrichum higginsianum IMI 349063]	51.2	5.99	0	0			2	35012208	9.56322e+06			2	7	7			7	2	2			2	11.409	6.98			9.52	9.36
OBR03017.1	Cytochrome P450 [Colletotrichum higginsianum IMI 349063]	60	7.36	0	0			2	10716523	4065156			2	3	3			3	1	1			1	4.114	4.203			4.15	4.09
OBR15791.1	Cytochrome c peroxidase [Colletotrichum higginsianum IMI 349063]	40.3	8.5	0	0			2	4.67249e+08	7.55861e+07			2	37	28			32.5	12	9			10.5	97.422	43.653			121.62	54.79
OBR16219.1	Cytochrome c oxidase protein 20, mitochondrial [Colletotrichum higginsianum IMI 349063]	23.2	8.95	0	0			2	18556596	6067846			2	8	8			8	1	1			1	4.886	2.971			5.37	4.8
OBR03665.1	Cytochrome c [Colletotrichum higginsianum IMI 349063]	11.7	9.38	0	0			2	130105240	12714261			2	13	13			13	1	1			1	4.926	5.74			6.07	6.21
OBR14598.1	Cystathionine beta-synthase [Colletotrichum higginsianum IMI 349063]	56.5	6.25	0	0			2	1.00968e+07	6.08697e+06			2	18	8			13	4	2			3	14.393	9.855			19.51	11.24
OBR07586.1	cyclophilin type peptidyl-prolyl cis-trans isomerase/CLD [Colletotrichum higginsianum IMI 349063]	40.8	5.96	0	0			2	2.42889e+07	10400304			2	13	6			9.5	3	1			2	7.189	2.477			17.35	5.46
OBR04254.1	Cyanide hydratase [Colletotrichum higginsianum IMI 349063]	41.5	6.4	0	0			2	21159334	8885653			2	10	4			7	2	1			1.5	9.493	4.526			10.22	7.17
OBR09851.1	Copper transporter ctr4 [Colletotrichum higginsianum IMI 349063]	22.5	8.47	0.001		0		2	10235341		2709073		2	8		8		8	1		1		1	1.078		1.498		3.79		2.45
OBR15255.1	Copii-coated vesicle membrane protein [Colletotrichum higginsianum IMI 349063]	48.8	7.06	0	0			2	47407659	1.40686e+07			2	20	8			14	3	1			2	23.933	11.545			58	16.24
OBR08817.1	Conserved glutamic acid rich protein [Colletotrichum higginsianum IMI 349063]	63.8	9.77	0	0			2	21755636	7.68723e+06			2	3	3			3	1	1			1	5.985	3.614			6.76	5.55
OBR06051.1	cofilin/tropomyosin-type actin-binding protein [Colletotrichum higginsianum IMI 349063]	21.2	5.81	0	0			2	6.963e+06	3.50002e+06			2	34	23			28.5	5	3			4	31.57	22.787			33.51	22.14
OBR08825.1	CNH domain-containing protein [Colletotrichum higginsianum IMI 349063]	139.2	9.04	0	0			2	2.28732e+07	12581781			2	3	3			3	2	2			2	11.749	11.717			16.12	15.58
OBR04632.1	Clathrin heavy chain [Colletotrichum higginsianum IMI 349063]	189.8	5.34	0			0	2	5.43341e+06			2.5225e+06	2	3			1	2	3			1	2	14.762			4.686	17.35			4.94
OBR03524.1	Citrate synthase [Colletotrichum higginsianum IMI 349063]	51.8	8.62	0	0			2	9510278	4.97149e+06			2	3	3			3	1	1			1	3.284	4.018			3.33	3.19
OBR06718.1	Chorismate synthase [Colletotrichum higginsianum IMI 349063]	43.7	6.99	0	0			2	10270316	5639274			2	7	7			7	1	1			1	8.483	4.653			8.72	5.56
OBR09808.1	Choline dehydrogenase [Colletotrichum higginsianum IMI 349063]	65.6	5.53	0	0			2	6.74025e+08	2.82572e+08			2	36	30			33	16	12			14	146.037	107.203			303.02	179.59
OBR15785.1	Chitin synthase 4 [Colletotrichum higginsianum IMI 349063]	137	8.53	0	0			2	21267058				1	1	1			1	1	1			1	1.592	1.918			2.67	3.26
OBR07751.1	Chitin synthase [Colletotrichum higginsianum IMI 349063]	101.9	7.21	0	0			2	8.25043e+06	3.71591e+06			2	4	2			3	2	1			1.5	7.392	4.27			7.68	4.39
OBR14052.1	Cell division control protein 42 [Colletotrichum higginsianum IMI 349063]	21.6	6.2	0		0		2	20237678		2.71782e+06		2	10		10		10	1		1		1	3.214		3.419		5.08		4.86
OBR02741.1	Carnitine acyl carnitine carrier [Colletotrichum higginsianum IMI 349063]	35.5	9.79	0	0			2	1.10715e+07	4.45481e+06			2	8	8			8	3	2			2.5	12.716	4.818			14.76	7
OBR06977.1	Carboxylic ester hydrolase [Colletotrichum higginsianum IMI 349063]	62.8	7.5	0.001	0			2					0	4	4			4	1	1			1	1.295	1.294			4.75	2.83
OBR15466.1	Carboxylic ester hydrolase [Colletotrichum higginsianum IMI 349063]	58.3	5.95	0	0			2	1.94039e+07	12895094			2	9	12			10.5	3	3			3	17.25	10.798			25.4	15.2
OBR14270.1	Carbohydrate esterase family 9 protein [Colletotrichum higginsianum IMI 349063]	108.6	6.16	0.001			0	2				3.32853e+06	1	1			1	1	1			1	1	1.378			2.112	3.38			4.63
OBR09285.1	Camp-dependent protein kinase [Colletotrichum higginsianum IMI 349063]	60.5	8.05	0	0			2		3271849			1	9	3			6	2	1			1.5	4.706	2.995			9.58	3.25
OBR02363.1	Calcium-independent protein kinase C [Colletotrichum higginsianum IMI 349063]	130.3	7.71	0	0			2	4123471	4.7235e+06			2	2	7			4.5	2	4			3	7.291	11.171			14.06	14.63
OBR06079.1	C4-dicarboxylate transporter/malic acid transporter [Colletotrichum higginsianum IMI 349063]	90	6.4	0	0			2	4.28273e+06				1	2	2			2	1	1			1	5.583	2.382			5.2	3.02
OBR14672.1	C2 domain-containing protein [Colletotrichum higginsianum IMI 349063]	51.5	5.35	0	0			2		7.928e+06			1	3	3			3	1	1			1	3.018	2.301			4.21	3.63
OBR15328.1	C2 domain-containing protein [Colletotrichum higginsianum IMI 349063]	164.2	6.39	0	0			2	18147694	11379955			2	2	3			2.5	2	2			2	7.07	4.393			13.59	9.92
OBR12234.1	Bin/amphiphysin/Rvs domain for vesicular trafficking [Colletotrichum higginsianum IMI 349063]	35.2	5.35	0	0			2	18999043	7.10208e+06			2	20	15			17.5	3	3			3	10.763	12.888			17.01	16.13
OBR09744.1	Beta-lactamase [Colletotrichum higginsianum IMI 349063]	41.3	5.27	0	0			2	1.26626e+07	10461913			2	12	12			12	3	2			2.5	8	8.965			8.74	10.38
OBR03057.1	Beta-ketoacyl synthase domain-containing protein [Colletotrichum higginsianum IMI 349063]	326.6	5.66	0	0			2	5565334	3070961			2	1	2			1.5	2	3			2.5	4.626	11.649			5.69	13.78
OBR08219.1	Beta-1,3-glucan-binding protein [Colletotrichum higginsianum IMI 349063]	54.3	5.71	0.011		0	0	2			8860138	10840343	2	3		3	3	3	1		1	1	1	0.592		3.176	3.506	2.58		3.12	5.41
OBR06651.1	Autophagy-related protein 27 [Colletotrichum higginsianum IMI 349063]	38.6	5.73	0	0			2	1.32582e+08	41954132			2	15	19			17	2	3			2.5	35.883	33.568			97.57	53.72
OBR08611.1	ATP-dependent RNA helicase SUB2 [Colletotrichum higginsianum IMI 349063]	48.9	5.95	0	0			2	6.98542e+06	3.48603e+06			2	9	4			6.5	2	1			1.5	6.686	6.538			10.18	6.46
OBR05749.1	ATP synthase subunit D [Colletotrichum higginsianum IMI 349063]	19.3	8.28	0	0			2	5.72328e+07	1.11348e+07			2	34	31			32.5	5	4			4.5	27.851	18.383			50.02	26.99
OBR15852.1	ATP phosphoribosyltransferase [Colletotrichum higginsianum IMI 349063]	36.4	6.58	0	0			2					0	4	4			4	1	1			1	5.037	4.602			5.78	5.12
OBR10536.1	Aspartyl-tRNA synthetase [Colletotrichum higginsianum IMI 349063]	61.9	5.97	0	0			2	1.42861e+07	3.62342e+06			2	10	6			8	4	2			3	11.841	4.366			16.89	6.47
OBR12117.1	Aspartokinase [Colletotrichum higginsianum IMI 349063]	57.1	6.76	0	0			2	9359959	3.1121e+06			2	4	4			4	1	1			1	4.806	3.555			5.71	5.16
OBR14054.1	Asparaginyl-tRNA synthetase [Colletotrichum higginsianum IMI 349063]	65.6	5.76	0	0			2	23371480	9.70776e+06			2	6	6			6	2	2			2	9.547	6.966			12.72	10.54
OBR05581.1	Arginase [Colletotrichum higginsianum IMI 349063]	35.3	5.35	0	0			2	2.20727e+07	7.10951e+06			2	13	13			13	3	2			2.5	10.745	7.782			16.8	11.36
OBR14854.1	Arabinogalactan endo-beta-1,4-galactanase [Colletotrichum higginsianum IMI 349063]	43.2	5.15	0	0			2	28211984	8.71779e+06			2	4	8			6	1	2			1.5	4.576	5.486			4.15	7.77
OBR12010.1	Anion exchange family protein [Colletotrichum higginsianum IMI 349063]	68.4	6.93	0	0			2	23737552	8850962			2	1	1			1	1	1			1	3.05	2.757			1.77	0
OBR04751.1	Aminotransferase class-III [Colletotrichum higginsianum IMI 349063]	50.8	6.62	0	0			2	5187802	3243510			2	3	3			3	1	1			1	1.501	1.126			2.95	2.79
OBR09329.1	Aminotransferase class I and II [Colletotrichum higginsianum IMI 349063]	53.1	6.42	0	0			2					0	4	4			4	1	1			1	3.647	4.174			4.05	4.45
OBR13796.1	Amino acid permease [Colletotrichum higginsianum IMI 349063]	59.7	7.93	0		0		2	8184992		3360901		2	4		3		3.5	1		1		1	2.814		3.176		5.56		3.96
OBR05981.1	Alpha-soluble NSF attachment protein [Colletotrichum higginsianum IMI 349063]	40.3	5.81	0	0			2	42449896	1.52485e+07			2	18	12			15	4	3			3.5	30.205	26.057			49.4	30.54
OBR15876.1	alpha-1,2-Mannosidase [Colletotrichum higginsianum IMI 349063]	79.8	6.61	0	0			2	21527340	9961362			2	2	2			2	1	1			1	4.684	3.363			5.7	5.21
OBR04250.1	Alpha beta hydrolase fold protein [Colletotrichum higginsianum IMI 349063]	37.5	5.49	0	0			2	6.18668e+07	2.49461e+07			2	26	28			27	5	5			5	24.026	28.228			40.86	43.04
OBR03730.1	Allantoicase [Colletotrichum higginsianum IMI 349063]	38.8	5.96	0	0			2	1.36388e+07	2.12814e+06			2	9	4			6.5	2	1			1.5	9.434	4.67			10.93	3.91
OBR11811.1	Alkaline phosphatase [Colletotrichum higginsianum IMI 349063]	72.8	5.31	0	0			2	18421114				1	5	3			4	2	1			1.5	9.35	3.358			10.11	3.91
OBR12780.1	Aldo/keto reductase [Colletotrichum higginsianum IMI 349063]	36.6	6.07	0	0			2	16110424	3.92153e+06			2	8	8			8	1	1			1	4.679	3.273			8.26	6.47
OBR06207.1	aldehyde dehydrogenase [Colletotrichum higginsianum IMI 349063]	53.8	6.06	0	0			2	2.55897e+07	2.04652e+06			2	19	7			13	5	2			3.5	27.711	6.555			43.48	9.71
OBR02893.1	Aha1 domain family [Colletotrichum higginsianum IMI 349063]	36.3	5.59	0	0			2	17151574	4.42853e+06			2	5	10			7.5	1	2			1.5	4.958	7.133			4.5	8.82
OBR03582.1	Adenylate kinase [Colletotrichum higginsianum IMI 349063]	29.9	8.69	0	0			2	8.04906e+07	14721182			2	45	20			32.5	7	4			5.5	35.104	22.449			59.15	28.17
OBR10107.1	Adenine phosphoribosyltransferase [Colletotrichum higginsianum IMI 349063]	23.6	5.27	0	0			2	1.38901e+07	9634672			2	19	12			15.5	3	2			2.5	9.709	5.858			10.35	6.29
OBR14428.1	Acyl-CoA ligase [Colletotrichum higginsianum IMI 349063]	202.6	6.49	0	0			2	7.45239e+06	4809503			2	5	6			5.5	5	5			5	17.582	19.741			21.99	30.6
OBR12089.1	Actin lateral binding protein [Colletotrichum higginsianum IMI 349063]	18.7	4.87	0	0			2	1.00489e+07	3.26555e+06			2	22	13			17.5	3	2			2.5	15.621	6.72			18.82	9.55
OBR02416.1	Acetyltransferase [Colletotrichum higginsianum IMI 349063]	23.8	6.8	0	0			2	11357335	2.6298e+06			2	9	9			9	1	1			1	4.913	2.779			6.62	5.06
OBR10813.1	ABC-2 type transporter [Colletotrichum higginsianum IMI 349063]	165.5	6.99	0	0			2	1.41561e+07	4.14874e+06			2	3	1			2	3	2			2.5	10.641	5.659			14.7	8.28
OBR04087.1	ABC transporter ATP-binding protein ARB1 [Colletotrichum higginsianum IMI 349063]	67.1	6.81	0	0			2	8952387	2.16704e+06			2	2	2			2	2	1			1.5	3.895	1.66			6.93	2.36
OBR11812.1	ABC transporter [Colletotrichum higginsianum IMI 349063]	139.3	6.38	0	0			2	3.95391e+06	4.37253e+06			2	5	3			4	3	2			2.5	9.351	6.199			13.53	8.88
OBR13657.1	AAA family ATPase [Colletotrichum higginsianum IMI 349063]	90.1	5.1	0		0		2	26133394		5147805		2	6		1		3.5	2		1		1.5	6.708		3.419		7.48		3.03
OBR15358.1	60S ribosomal protein L6 [Colletotrichum higginsianum IMI 349063]	22.5	10.13	0	0			2	5353939				1	8	8			8	1	1			1	3.08	3.853			4.44	3.76
OBR06127.1	60S ribosomal protein L3 [Colletotrichum higginsianum IMI 349063]	43.3	10.13	0	0			2	17712654	5839396			2	10	5			7.5	2	1			1.5	5.285	3.564			5.25	4.69
OBR05847.1	60S ribosomal protein L21-A [Colletotrichum higginsianum IMI 349063]	18.4	10.35	0	0			2	86356040	32136556			2	13	13			13	1	1			1	7.254	2.858			10.05	5.64
OBR13631.1	60S ribosomal protein L2 [Colletotrichum higginsianum IMI 349063]	27.7	11.03	0	0			2	24073833	6.0102e+06			2	11	11			11	2	2			2	12.214	9.883			17.05	11.5
OBR05914.1	60S ribosomal protein L12 [Colletotrichum higginsianum IMI 349063]	16.8	8.84	0	0			2	63819328	26091580			2	18	18			18	2	2			2	5.406	4.693			10.42	6.56
OBR14443.1	40S ribosomal protein S7 [Colletotrichum higginsianum IMI 349063]	22.9	10.18	0	0			2	25417772	13298267			2	9	7			8	2	1			1.5	4.767	2.825			8.19	3.92
OBR06281.1	40S ribosomal protein S6 [Colletotrichum higginsianum IMI 349063]	27.5	10.55	0	0			2	38741317	24699508			2	9	8			8.5	2	1			1.5	14.11	5.346			18.09	5.62
OBR06299.1	40S ribosomal protein S5 [Colletotrichum higginsianum IMI 349063]	23.7	9.17	0		0		2			5.46409e+06		1	10		6		8	1		1		1	3.708		3.176		5.56		3.4
OBR05305.1	40S ribosomal protein S26E [Colletotrichum higginsianum IMI 349063]	13.6	10.78	0	0			2	9.72152e+06	4.22552e+06			2	20	20			20	2	2			2	9.668	9.527			11.14	11.01
OBR13507.1	40S ribosomal protein S14 [Colletotrichum higginsianum IMI 349063]	16.1	10.67	0	0			2		3629208			1	12	19			15.5	1	1			1	4.116	1.998			5.23	4.61
OBR02897.1	3',5'-bisphosphate nucleotidase [Colletotrichum higginsianum IMI 349063]	37.6	5.87	0	0			2	27628646	6538104			2	5	5			5	1	1			1	4.672	3.859			6.82	5.56
OBR15355.1	2-oxoacid dehydrogenase acyltransferase [Colletotrichum higginsianum IMI 349063]	54.7	8.88	0	0			2	54907506	39607477			2	15	7			11	5	2			3.5	24.988	13.028			26.7	11.96
OBR16041.1	2-isopropylmalate synthase [Colletotrichum higginsianum IMI 349063]	67.5	5.64	0	0			2	7084033	6392053			2	8	5			6.5	3	2			2.5	8.543	5.349			15.4	7.59
OBR02321.1	Uridine permease [Colletotrichum higginsianum IMI 349063]	62.8	7.3			0	0	2			20837436	16013034	2			2	2	2			1	1	1			3.419	3.952			6.58	6.88
OBR02366.1	Glycolipid 2-alpha-mannosyltransferase [Colletotrichum higginsianum IMI 349063]	51	6.15			0	0	2			4493744	6647086	2			2	2	2			1	1	1			2.983	2.178			2.79	2.52
OBR02451.1	Endoplasmic reticulum protein [Colletotrichum higginsianum IMI 349063]	30.6	9.99			0.007	0	2			2.93808e+06	7421281	2			4	4	4			1	1	1			1.032	2.973			2.81	5.43
OBR02481.1	hypothetical protein CH63R_13707 [Colletotrichum higginsianum IMI 349063]	11	9.79			0	0	2			2.11444e+06	3.59302e+06	2			17	12	14.5			1	1	1			3.384	2.193			5.59	2.86
OBR02600.1	Major facilitator superfamily transporter [Colletotrichum higginsianum IMI 349063]	66.8	8.38			0	0	2			4.82768e+06	5.87486e+06	2			6	6	6			2	2	2			6.595	7.006			7.21	7.25
OBR02666.1	Very-long-chain 3-oxoacyl-CoA reductase [Colletotrichum higginsianum IMI 349063]	36.5	9.72			0	0	2			3.38893e+06	1.28606e+07	2			8	6	7			2	2	2			6.802	5.061			6.67	13.98
OBR02849.1	Golgi apparatus membrane protein TVP18 [Colletotrichum higginsianum IMI 349063]	15.9	8.81			0	0	2			4.87089e+06	20584564	2			9	9	9			1	1	1			3.384	2.684			2.92	7.97
OBR02856.1	DNA replication factor Dna2 [Colletotrichum higginsianum IMI 349063]	196.6	7.42			0	0	2			15037579	3188352	2			1	1	1			1	1	1			3.419	2.933			5.62	3.57
OBR02907.1	Spermine/spermidine synthase [Colletotrichum higginsianum IMI 349063]	64.2	7.44			0	0	2				1.69849e+06	1			3	5	4			1	2	1.5			3.419	9.386			4.09	7.35
OBR02934.1	Peroxisomal biogenesis factor 11 [Colletotrichum higginsianum IMI 349063]	26	9.74			0	0	2			6.81863e+06	20233706	2			8	11	9.5			2	4	3			6.56	8.096			7.56	17.67
OBR03095.1	NADPH cytochrome P450 [Colletotrichum higginsianum IMI 349063]	32.7	5.54			0	0	2			2.46649e+06	4868558	2			4	4	4			1	1	1			3.419	2.977			2.6	2.74
OBR03178.1	NupC family nucleoside transporter [Colletotrichum higginsianum IMI 349063]	70.4	6.83			0	0	2			2.63853e+06	11546042	2			3	9	6			2	2	2			6.595	11.862			2.72	36.15
OBR03472.1	MFS quinate transporter [Colletotrichum higginsianum IMI 349063]	61.2	7.24			0	0	2			3.54328e+06	5.65379e+06	2			1	9	5			1	4	2.5			2.983	13.137			2.73	18.6
OBR03508.1	SPX domain-containing protein [Colletotrichum higginsianum IMI 349063]	92.1	7.5			0	0.002	2			1929667	15883781	2			1	1	1			1	1	1			3.384	1.85			2.29	2.82
OBR03759.1	Ribonucleoside-diphosphate reductase [Colletotrichum higginsianum IMI 349063]	100.2	6.64		0.002		0	2				1.16724e+07	1		3		1	2		1		1	1		0.818		3.144		3.06		5.1
OBR03776.1	CDP-alcohol phosphatidyltransferase [Colletotrichum higginsianum IMI 349063]	35.2	8.22			0	0	2			2.31813e+06	4.3325e+06	2			3	3	3			1	1	1			3.419	3.478			3.34	3.83
OBR04036.1	ATP synthase F0 [Colletotrichum higginsianum IMI 349063]	40.4	9.66			0	0.002	2			8374878	11081451	2			2	2	2			1	1	1			3.384	1.983			3.83	2.43
OBR04129.1	Major facilitator superfamily transporter [Colletotrichum higginsianum IMI 349063]	60.8	8.46			0	0	2			5058834	4.0501e+07	2			5	5	5			2	2	2			6.802	9.544			7.9	54.73
OBR04271.1	NupC family nucleoside transporter [Colletotrichum higginsianum IMI 349063]	66.2	7.94			0	0	2			2993034	12249094	2			2	2	2			1	1	1			3.419	2.936			2.95	5.02
OBR04293.1	Integral membrane protein [Colletotrichum higginsianum IMI 349063]	54.4	7.05			0	0	2			10999980	1.13181e+07	2			3	6	4.5			2	3	2.5			4.917	7.52			8.3	10.34
OBR04340.1	Amidohydrolase [Colletotrichum higginsianum IMI 349063]	103.9	6.23		0		0.006	2		4.11831e+06		1.33629e+06	2		2		1	1.5		1		1	1		3.316		1.206		3.38		0
OBR04532.1	Siderophore iron transporter mirB [Colletotrichum higginsianum IMI 349063]	65.3	8.25			0	0	2			2.75835e+06	5.67297e+07	2			3	3	3			2	2	2			4.481	3.104			3.84	21.41
OBR05032.1	Transcription factor [Colletotrichum higginsianum IMI 349063]	89.5	6.57		0		0	2				2.90443e+06	1		3		4	3.5		1		3	2		6.963		7.766		4.82		8.04
OBR05049.1	Protein arginine N-methyltransferase [Colletotrichum higginsianum IMI 349063]	41.8	5.43		0		0	2		2.675e+06		3.41229e+06	2		4		4	4		1		1	1		3.28		2.262		3.74		2.64
OBR05169.1	TLC domain-containing protein [Colletotrichum higginsianum IMI 349063]	37.8	9.38			0	0	2			10628030	5.93997e+06	2			2	2	2			1	2	1.5			1.498	2.626			0	2.09
OBR05226.1	Transmembrane protein UsgS [Colletotrichum higginsianum IMI 349063]	45.9	9.16			0	0	2			2.97716e+06	18417018	2			5	2	3.5			2	1	1.5			6.837	2.698			6.1	6.08
OBR05303.1	Glycosyl hydrolase family 18 [Colletotrichum higginsianum IMI 349063]	49.6	5.54			0	0	2			1.89939e+06	16321567	2			2	2	2			1	1	1			3.419	3.2			2.89	5.56
OBR05391.1	Ribosomal protein S10 [Colletotrichum higginsianum IMI 349063]	12.9	9.58			0	0.002	2			1.95185e+06	10533456	2			10	10	10			1	1	1			3.419	1.353			2.76	4.7
OBR05489.1	Ubiquitin conjugating enzyme [Colletotrichum higginsianum IMI 349063]	16.5	6.92			0	0	2			2.22432e+06	60391132	2			7	7	7			1	1	1			3.419	2.796			2.76	5.77
OBR05910.1	Permease [Colletotrichum higginsianum IMI 349063]	62.8	6.54			0	0	2			5.55894e+06	7029522	2			3	5	4			2	3	2.5			6.802	8.769			5.24	8.99
OBR06035.1	Rho-like small GTPase [Colletotrichum higginsianum IMI 349063]	21.3	5.33			0	0.002	2			11776889	8511570	2			4	4	4			1	1	1			1.498	1.435			0	1.83
OBR06268.1	Protein GET1 [Colletotrichum higginsianum IMI 349063]	24.3	9.74			0	0	2			7468810	5.00724e+06	2			5	10	7.5			1	2	1.5			1.498	6.323			3.25	6.99
OBR06442.1	Cytochrome P450 [Colletotrichum higginsianum IMI 349063]	28	6.8			0	0.006	2			90633944	34940784	2			3	3	3			1	1	1			3.176	1.194			2.48	2.12
OBR06566.1	Protein BTN [Colletotrichum higginsianum IMI 349063]	44.8	8.76			0	0.002	2			1.18637e+07	8904717	2			5	2	3.5			2	1	1.5			10.013	1.772			17.1	4.6
OBR06822.1	MFS multidrug transporter [Colletotrichum higginsianum IMI 349063]	57.6	8.6			0	0	2			8898618	6785715	2			4	5	4.5			2	2	2			6.401	8.067			5.6	8.3
OBR06859.1	ER lumen protein-retaining receptor [Colletotrichum higginsianum IMI 349063]	25.1	9.11			0	0	2			6438820	3.61567e+07	2			13	15	14			2	3	2.5			6.837	14.321			11.39	16.24
OBR06956.1	Nucleotide-sugar transporter [Colletotrichum higginsianum IMI 349063]	51.4	6.92			0	0	2			2.12688e+06	2.63587e+06	2			3	3	3			1	1	1			3.419	3.865			3.26	2.99
OBR07020.1	3-ketoacyl-CoA reductase [Colletotrichum higginsianum IMI 349063]	35	9.13			0	0	2			7.89745e+06	3.36583e+06	2			4	4	4			1	1	1			3.419	5.268			4	3.95
OBR07075.1	ergosterol biosynthesis ERG4/ERG24 family protein [Colletotrichum higginsianum IMI 349063]	53.5	8.79			0	0	2			4.6709e+06	8093973	2			5	5	5			2	2	2			6.837	4.821			5.18	2.64
OBR07310.1	Proteasome A-type and B-type [Colletotrichum higginsianum IMI 349063]	27.8	6.24		0		0	2		4.79528e+06		8.23337e+06	2		7		5	6		1		1	1		1.689		5.58		3.79		6.82
OBR07570.1	Tctex-1 family protein [Colletotrichum higginsianum IMI 349063]	17.2	6.92			0	0	2			2.06839e+06	2.70277e+06	2			20	9	14.5			2	1	1.5			6.837	5.471			9.22	4.1
OBR07907.1	Ctr copper transporter [Colletotrichum higginsianum IMI 349063]	20.2	6.49			0	0	2			4.29993e+06	2.97546e+06	2			10	5	7.5			2	1	1.5			6.837	2.934			4.49	2.45
OBR08215.1	Membrane transporter [Colletotrichum higginsianum IMI 349063]	62.1	5.39			0	0	2			5188130	3.13196e+06	2			2	2	2			1	1	1			3.176	2.633			2.93	2.43
OBR08308.1	TLC domain-containing protein [Colletotrichum higginsianum IMI 349063]	55.4	6.93			0	0	2			5.95122e+06	1.71614e+07	2			4	4	4			2	2	2			6.366	4.152			7.46	16.23
OBR08608.1	OPT family small oligopeptide transporter [Colletotrichum higginsianum IMI 349063]	89.9	7.3			0	0	2			5794702	11748724	2			2	2	2			1	1	1			3.176	4.62			3.38	7.26
OBR08850.1	Multicopper oxidase [Colletotrichum higginsianum IMI 349063]	67.4	5.17			0	0	2			13611357	2.97742e+06	2			1	6	3.5			1	2	1.5			3.384	9.456			5.27	8.18
OBR08851.1	Iron permease FTR1 family protein [Colletotrichum higginsianum IMI 349063]	37.9	7.43			0	0	2			4458325	2.18867e+06	2			5	5	5			1	1	1			3.419	4.359			4.02	3.31
OBR09160.1	Alpha-mannosyltransferase alg11p [Colletotrichum higginsianum IMI 349063]	36.2	9.61			0	0	2			3.32323e+06	3.63511e+06	2			3	3	3			1	1	1			3.384	2.474			2.53	2.23
OBR09185.1	LCCL domain-containing protein [Colletotrichum higginsianum IMI 349063]	73.7	5.76			0	0.002	2			8248600	5717156	2			1	1	1			1	1	1			1.498	1.646			2.56	5.06
OBR09209.1	ZIP Zinc transporter [Colletotrichum higginsianum IMI 349063]	39.8	6.34			0	0.002	2			20616460	8022789	2			2	2	2			1	1	1			3.384	1.641			6.4	1.95
OBR09248.1	Amine oxidase [Colletotrichum higginsianum IMI 349063]	75.2	6.25			0	0	2			4.21126e+06	5.35951e+06	2			1	7	4			1	3	2			3.419	12.45			2.44	15.07
OBR09409.1	AoPex11B [Colletotrichum higginsianum IMI 349063]	35	8.97			0	0.002	2			6.48818e+06	2.46644e+06	2			2	2	2			1	1	1			3.384	2.001			2.5	1.91
OBR09634.1	Mannosyltransferase [Colletotrichum higginsianum IMI 349063]	47	9.32			0	0	2			2.02052e+06	3.22288e+06	2			3	3	3			1	1	1			3.419	3.093			3.1	3
OBR09708.1	POT family protein [Colletotrichum higginsianum IMI 349063]	67.5	6.79			0	0	2			4.33815e+06	6.06623e+06	2			3	7	5			1	2	1.5			3.419	8.252			4.35	8.53
OBR09833.1	ZIP Zinc transporter [Colletotrichum higginsianum IMI 349063]	50.3	5.78			0	0.002	2			2.66474e+06	28795264	2			2	2	2			1	1	1			3.384	1.37			2.67	2.06
OBR10002.1	Bap31 domain-containing protein [Colletotrichum higginsianum IMI 349063]	24.3	9.42			0	0	2			2.99342e+06	16140416	2			7	11	9			2	2	2			6.56	7.187			7.93	12.25
OBR10052.1	MBOAT family protein [Colletotrichum higginsianum IMI 349063]	73.8	9.33			0	0	2			2.09906e+06	4.23965e+06	2			2	2	2			1	1	1			3.419	2.952			2.85	3.01
OBR10488.1	Glycosyltransferase family 2 [Colletotrichum higginsianum IMI 349063]	94.7	6.95		0		0	2				4557674	1		3		1	2		1		1	1		0.941		2.519		4.6		2.65
OBR10528.1	NAD dependent epimerase/dehydratase [Colletotrichum higginsianum IMI 349063]	33.5	7.09		0		0.002	2				6.2415e+06	1		5		2	3.5		1		1	1		1.079		1.763		2.46		0
OBR10596.1	ER-derived vesicles protein ERV14 [Colletotrichum higginsianum IMI 349063]	16.2	6.13			0	0	2			4213054	2.28658e+06	2			11	11	11			1	1	1			3.419	7.439			4.32	4.05
OBR10823.1	Major facilitator superfamily transporter [Colletotrichum higginsianum IMI 349063]	53.9	6.57			0	0	2			1.50871e+06	2.2238e+06	2			5	5	5			1	1	1			3.419	4.897			5.59	4.04
OBR10839.1	Major facilitator superfamily transporter [Colletotrichum higginsianum IMI 349063]	60.5	6.86			0	0	2			38889272	6969410	2			2	4	3			1	2	1.5			3.384	3.788			2.96	6.26
OBR11056.1	Phospho-2-dehydro-3-deoxyheptonate aldolase [Colletotrichum higginsianum IMI 349063]	41	6.21			0	0	2			1856541	2.16216e+06	2			3	3	3			1	1	1			3.419	4.066			3.37	3.38
OBR11688.1	Cell wall protein PhiA [Colletotrichum higginsianum IMI 349063]	22.3	5.01		0		0	2		721996		3.53499e+06	2		6		6	6		1		1	1		2.471		4.117		2.47		2.92
OBR11820.1	Elongation of fatty acids protein [Colletotrichum higginsianum IMI 349063]	38.9	9.5			0	0	2			14852526	14573440	2			4	4	4			1	1	1			3.176	3.615			5.99	5.78
OBR11921.1	Transmembrane amino acid transporter [Colletotrichum higginsianum IMI 349063]	83.1	7.39			0	0	2			3611922	3176666	2			2	3	2.5			1	2	1.5			3.419	5.783			3.05	6.08
OBR11927.1	Upf0220 domain protein [Colletotrichum higginsianum IMI 349063]	18.8	5.5			0	0	2			1.26412e+07	2.82207e+07	2			6	6	6			1	1	1			3.419	3.196			10.48	7.28
OBR11979.1	Centromere/microtubule-binding protein cbf5 [Colletotrichum higginsianum IMI 349063]	29.4	9.5			0	0	2			10422320	13792982	2			4	4	4			1	1	1			3.384	2.181			3.98	3.9
OBR12183.1	hypothetical protein CH63R_04479 [Colletotrichum higginsianum IMI 349063]	16.2	10.21			0	0	2			2.43166e+06	4.28622e+06	2			6	6	6			1	1	1			3.384	2.319			2.84	2.85
OBR12240.1	DEAD/DEAH box helicase [Colletotrichum higginsianum IMI 349063]	91	4.89			0	0	2			4.65949e+06	1.10632e+07	2			3	3	3			2	2	2			4.917	4.514			4.6	10.27
OBR12254.1	Protein YIP [Colletotrichum higginsianum IMI 349063]	31.6	5.17			0	0.002	2			26363524	9415440	2			3	3	3			1	1	1			3.384	1.707			5.59	2.76
OBR12343.1	Fatty acid hydroxylase [Colletotrichum higginsianum IMI 349063]	36.3	7.5			0	0	2			115985639	3.25394e+07	2			3	6	4.5			1	2	1.5			3.419	4.14			11.64	7.74
OBR12865.1	Emopamil binding protein [Colletotrichum higginsianum IMI 349063]	27.2	7.37			0	0	2			8.31431e+06	7.77516e+06	2			7	7	7			1	1	1			3.419	5.806			9.81	4.5
OBR13196.1	RTA1 like protein [Colletotrichum higginsianum IMI 349063]	36.4	8.06			0	0	2			4408796	8.15353e+06	2			4	9	6.5			1	2	1.5			3.384	12.508			2.82	12.21
OBR13241.1	Alternative nadh-dehydrogenase [Colletotrichum higginsianum IMI 349063]	64.9	9.32			0	0	2			2.92105e+06	7.51812e+06	2			5	12	8.5			2	5	3.5			6.595	28.585			6.88	23.65
OBR13592.1	Membrane protein [Colletotrichum higginsianum IMI 349063]	17	8.79			0	0	2			3.31524e+06	8015932	2			6	6	6			1	1	1			3.419	2.839			2.77	2.55
OBR13594.1	Sodium/hydrogen exchanger [Colletotrichum higginsianum IMI 349063]	72.9	7.06			0	0	2			7.33465e+06	3.65472e+07	2			2	2	2			2	2	2			4.675	4.679			4.69	11.02
OBR13777.1	Serine carboxypeptidase [Colletotrichum higginsianum IMI 349063]	60.6	5.43			0	0	2			23836946	2.62389e+07	2			2	5	3.5			1	2	1.5			3.419	7.762			3.28	11.63
OBR13863.1	Peroxisomal carrier [Colletotrichum higginsianum IMI 349063]	51.3	9.73			0	0	2			1.80302e+06	5.78129e+06	2			3	3	3			1	1	1			1.498	2.734			3.67	2.4
OBR13898.1	Ribosomal protein L23 [Colletotrichum higginsianum IMI 349063]	17.3	10.11		0	0		2		1.89243e+06	2.0247e+06		2		10	9		9.5		1	1		1		2.877	3.419			3.1	3.35
OBR13999.1	guanine nucleotide-binding protein subunit gamma [Colletotrichum higginsianum IMI 349063]	10.5	8.66			0	0	2			3.04904e+06	2.94859e+06	2			14	14	14			1	1	1			1.498	3.261			2.78	2.56
OBR14255.1	Nadh:ubiquinone oxidoreductase subunit [Colletotrichum higginsianum IMI 349063]	16.7	9.91			0	0	2			6.20787e+06	24827156	2			6	6	6			1	1	1			3.384	2.553			2.63	8.21
OBR14263.1	Dolichyl pyrophosphate Glc1Man9GlcNAc2 alpha-1,3-glucosyltransferase [Colletotrichum higginsianum IMI 349063]	56.6	9.04			0	0	2			7868390	41816741	2			2	2	2			1	1	1			3.384	2.082			1.83	6.39
OBR15262.1	cellular morphogenesis protein [Colletotrichum higginsianum IMI 349063]	128.5	4.98			0	0	2			4652427	8.91158e+06	2			1	2	1.5			1	2	1.5			3.419	6.241			3.46	9.36
OBR15288.1	Protein transport protein [Colletotrichum higginsianum IMI 349063]	9.1	8.56			0	0	2			10507939	1.94396e+08	2			11	11	11			1	1	1			3.419	2.57			2.81	52.88
OBR15571.1	Ctr copper transporter [Colletotrichum higginsianum IMI 349063]	18.4	8.34			0	0.002	2			4867930	7.78118e+06	2			4	4	4			1	1	1			3.176	1.939			1.85	3.75
OBR15697.1	Amino acid transporter [Colletotrichum higginsianum IMI 349063]	52.5	7.75			0	0	2			3388194	2.74689e+06	2			2	2	2			1	1	1			3.419	3.882			3.16	3.31
OBR15721.1	SURF4 family protein [Colletotrichum higginsianum IMI 349063]	33.6	8.66			0	0	2			5.48881e+06	5.38556e+06	2			9	5	7			2	1	1.5			6.837	8.001			8.01	4.86
OBR15803.1	Calcium-transporting ATPase [Colletotrichum higginsianum IMI 349063]	107.7	5.44			0	0	2			46323408	26016806	2			1	1	1			1	1	1			3.419	2.563			9.49	5.99
OBR15853.1	sucrose transporter [Colletotrichum higginsianum IMI 349063]	73.2	6.48			0	0	2			3113280	11644866	2			2	2	2			1	1	1			3.384	2.918			2.73	5.47
OBR16096.1	UDP-galactose transporter [Colletotrichum higginsianum IMI 349063]	99.6	6.77			0	0	2			11020716	1.16746e+07	2			1	2	1.5			1	2	1.5			3.176	5.688			1.95	9.19
OBR16193.1	CRAL/TRIO domain-containing protein [Colletotrichum higginsianum IMI 349063]	38.2	6.33			0	0	2			2.22606e+06	6738489	2			7	5	6			2	2	2			6.837	3.817			6.01	14.44
OBR16567.1	Acyl carrier protein [Colletotrichum higginsianum IMI 349063]	15.1	5.87			0	0	2			7.23525e+06	9.87466e+06	2			7	16	11.5			1	2	1.5			3.419	7.905			3.36	13.45
OBR13493.1	YkgB [Colletotrichum higginsianum IMI 349063]	42.1	5.14	0				1	5.91113e+06				1	12				12	2				2	11.137				12.08
OBR11519.1	WSC domain-containing protein [Colletotrichum higginsianum IMI 349063]	158.8	4.56	0				1					0	2				2	1				1	2.566				5.5
OBR08867.1	Woronin body major protein [Colletotrichum higginsianum IMI 349063]	73.6	9.13	0				1	14010876				1	1				1	1				1	2.477				2.26
OBR07830.1	WD repeat domain-containing protein [Colletotrichum higginsianum IMI 349063]	63.5	7.06	0				1	8.19649e+06				1	5				5	2				2	4.67				10.95
OBR15520.1	Valyl-tRNA synthetase [Colletotrichum higginsianum IMI 349063]	122	7.08	0				1	7975689				1	3				3	2				2	5.816				6.49
OBR10876.1	Vacuolar protein sorting-associated protein 62 [Colletotrichum higginsianum IMI 349063]	50.5	5.69	0				1	7610083				1	10				10	2				2	2.123				4.55
OBR10960.1	Vacuolar protein sorting-associated protein 1 [Colletotrichum higginsianum IMI 349063]	77	8.18	0				1	15773777				1	2				2	1				1	3.714				4.09
OBR11865.1	Vacuolar ATP synthase catalytic subunit a [Colletotrichum higginsianum IMI 349063]	89.1	5.35	0				1	5752423				1	2				2	2				2	8.117				9.47
OBR14307.1	UV excision repair protein Rad23 [Colletotrichum higginsianum IMI 349063]	41	4.63	0				1	7.16438e+06				1	14				14	3				3	11.665				15.35
OBR02842.1	Universal stress protein family [Colletotrichum higginsianum IMI 349063]	76.5	9.54	0				1					0	2				2	1				1	2.731				5.83
OBR05236.1	UDP-glucose:Glycoprotein Glucosyltransferase [Colletotrichum higginsianum IMI 349063]	166.9	5.16	0				1	4.57637e+06				1	5				5	5				5	14.68				19.34
OBR02536.1	UDP-glucose 4-epimerase [Colletotrichum higginsianum IMI 349063]	40.1	6.2	0				1	9591741				1	4				4	1				1	4.535				4.91
OBR02848.1	UbiD family decarboxylase [Colletotrichum higginsianum IMI 349063]	50.9	7.02	0				1	2.72657e+06				1	3				3	1				1	2.239				3.05
OBR15645.1	Tubulin-specific chaperone Rbl2 [Colletotrichum higginsianum IMI 349063]	13.8	4.96	0				1					0	13				13	1				1	2.786				2.99
OBR07423.1	Trehalase [Colletotrichum higginsianum IMI 349063]	85.7	6.67	0				1	10041351				1	2				2	1				1	3.867				3.84
OBR14304.1	Transmembrane protein 66 [Colletotrichum higginsianum IMI 349063]	32.1	8.97	0				1	5.99057e+06				1	6				6	2				2	7.418				8.4
OBR12054.1	Transmembrane protein 14C [Colletotrichum higginsianum IMI 349063]	14.6	10.18	0				1	7094805				1	17				17	1				1	4.792				5.35
OBR04196.1	Transmembrane amino acid transporter [Colletotrichum higginsianum IMI 349063]	58.5	8.4	0				1	7.4627e+06				1	3				3	1				1	2.218				3.85
OBR12247.1	Translation initiation factor aIF-2 [Colletotrichum higginsianum IMI 349063]	118.5	5.59	0				1	4364456				1	1				1	1				1	3.324				4.53
OBR07546.1	Transient receptor potential ion channel [Colletotrichum higginsianum IMI 349063]	83.2	8.75	0				1	14153886				1	2				2	1				1	5.033				6.03
OBR10218.1	Transcription initiation factor tfiid 127kd subunit [Colletotrichum higginsianum IMI 349063]	178.9	9.11	0.008				1					0	1				1	1				1	0.682				0
OBR14648.1	Transcription factor [Colletotrichum higginsianum IMI 349063]	123.4	5.17	0				1	19771116				1	1				1	1				1	4.033				4.03
OBR07478.1	TPR domain-containing protein [Colletotrichum higginsianum IMI 349063]	55.3	8.76	0				1	2014309				1	3				3	1				1	3.407				4.31
OBR15972.1	Threonyl-tRNA synthetase [Colletotrichum higginsianum IMI 349063]	89.9	7.12	0				1	5656223				1	5				5	2				2	3.097				7.09
OBR14021.1	TGS domain-containing protein [Colletotrichum higginsianum IMI 349063]	38.8	8.95	0.001				1	4704948				1	3				3	1				1	1.23				2.32
OBR04281.1	Tetratricopeptide [Colletotrichum higginsianum IMI 349063]	22.9	7.05	0				1	15033186				1	7				7	1				1	5.542				5.63
OBR16212.1	T-complex protein 1 subunit zeta [Colletotrichum higginsianum IMI 349063]	59.8	5.99	0				1	8893468				1	2				2	1				1	4.199				3.3
OBR15617.1	T-complex protein 1 subunit delta [Colletotrichum higginsianum IMI 349063]	56.8	8.68	0				1	21868550				1	4				4	1				1	3.492				5.1
OBR02423.1	T-complex protein 1 subunit alpha [Colletotrichum higginsianum IMI 349063]	61.6	6.18	0				1	1.15486e+07				1	7				7	2				2	6.603				10.56
OBR12333.1	Synaptobrevin [Colletotrichum higginsianum IMI 349063]	21.8	6.39	0				1	12016538				1	15				15	2				2	5.203				7.85
OBR15895.1	Sulfate permease [Colletotrichum higginsianum IMI 349063]	91.1	8.22	0.011			0	1	21610726			2204541	2	3			2	2.5	1			1	1	0.58			4.37	3.4			3.44
OBR05859.1	Sulfate adenylyltransferase [Colletotrichum higginsianum IMI 349063]	63.9	7.39	0.008				1	25807082				1	3				3	1				1	0.767				2.29
OBR10877.1	Sugar transporter [Colletotrichum higginsianum IMI 349063]	71.6	6.48	0				1	12732459				1	2				2	1				1	4.599				5.14
OBR15345.1	Succinate dehydrogenase [ubiquinone] iron-sulfur subunit, mitochondrial [Colletotrichum higginsianum IMI 349063]	31.5	9.16	0				1	1923307				1	5				5	2				2	1.733				2.25
OBR15344.1	Succinate dehydrogenase [ubiquinone] flavoprotein subunit, mitochondrial [Colletotrichum higginsianum IMI 349063]	70.3	6.67	0				1	1.84151e+07				1	3				3	1				1	10.141				14.33
OBR10527.1	Squalene synthase [Colletotrichum higginsianum IMI 349063]	53.3	6.32	0				1	2.08179e+07				1	14				14	5				5	31.974				42.07
OBR12348.1	Squalene epoxidase [Colletotrichum higginsianum IMI 349063]	54.9	8.28	0				1	4.12206e+06				1	4				4	1				1	2.895				3.43
OBR07083.1	Sodium/hydrogen exchanger family protein [Colletotrichum higginsianum IMI 349063]	99.3	5.99	0				1	8771517				1	1				1	1				1	3.798				4.29
OBR05848.1	SLA2 protein [Colletotrichum higginsianum IMI 349063]	119	5.74	0				1					0	4				4	2				2	7.689				10.16
OBR05768.1	SKT5 protein [Colletotrichum higginsianum IMI 349063]	100.9	8.97	0.007				1					0	2				2	1				1	0.931				4.69
OBR03821.1	Short-chain dehydrogenase [Colletotrichum higginsianum IMI 349063]	31.3	7.28	0				1	13996752				1	4				4	1				1	3.516				4.2
OBR09787.1	Short-chain dehydrogenase [Colletotrichum higginsianum IMI 349063]	43.5	7.58	0				1	14026891				1	7				7	2				2	7.598				7.84
OBR13513.1	Short-chain dehydrogenase [Colletotrichum higginsianum IMI 349063]	38.1	7.62	0				1	6.23799e+06				1	5				5	1				1	2.345				4.27
OBR10841.1	Short chain dehydrogenase reductase family [Colletotrichum higginsianum IMI 349063]	34.3	5.29	0				1	10992969				1	6				6	1				1	4.567				5.67
OBR03055.1	Short chain dehydrogenase [Colletotrichum higginsianum IMI 349063]	25.2	6.42	0				1	5601955				1	7				7	1				1	1.694				4.28
OBR08594.1	Short chain dehydrogenase [Colletotrichum higginsianum IMI 349063]	27.7	5.64	0				1					0	7				7	1				1	2.181				4.55
OBR12546.1	SH3 domain-containing protein [Colletotrichum higginsianum IMI 349063]	119.5	5.15	0.001				1					0	4				4	1				1	1.053				5.06
OBR07657.1	Seryl-tRNA synthetase [Colletotrichum higginsianum IMI 349063]	52.7	6.76	0				1	12015677				1	2				2	1				1	4.262				4.73
OBR12678.1	Sec1 family protein [Colletotrichum higginsianum IMI 349063]	82.1	6.98	0				1	3.81996e+06				1	9				9	2				2	8.24				18.14
OBR14042.1	S-formylglutathione hydrolase [Colletotrichum higginsianum IMI 349063]	32.7	7.28	0				1	5.65221e+06				1	3				3	1				1	1.652				2.08
OBR04695.1	Rnapii degradation factor def1 [Colletotrichum higginsianum IMI 349063]	100.8	5.76	0				1					0	3				3	1				1	4.09				5.91
OBR10824.1	RNA recognition domain-containing protein [Colletotrichum higginsianum IMI 349063]	29.7	6.18	0				1	4.4598e+06				1	7				7	1				1	11.215				11.37
OBR10045.1	Ring-8 protein [Colletotrichum higginsianum IMI 349063]	50.3	6.9	0				1					0	4				4	1				1	3.751				3.91
OBR10090.1	Ring finger domain-containing protein [Colletotrichum higginsianum IMI 349063]	68.7	9.22	0				1					0	4				4	1				1	2.903				5.82
OBR15303.1	ribosomal protein L35Ae [Colletotrichum higginsianum IMI 349063]	13.5	10.73	0				1	11128120				1	18				18	1				1	3.707				7.24
OBR07920.1	Ribosomal protein L19 [Colletotrichum higginsianum IMI 349063]	23	11.24	0				1	12819975				1	9				9	1				1	4.249				6.04
OBR07369.1	Ribosomal L22e family protein [Colletotrichum higginsianum IMI 349063]	15.3	9.33	0				1	8.14317e+06				1	16				16	1				1	4.224				5.33
OBR12611.1	Ribose 5-phosphate isomerase A [Colletotrichum higginsianum IMI 349063]	36.1	8.65	0				1	23555884				1	5				5	1				1	1.676				3.82
OBR05211.1	Rhomboid protein 2 [Colletotrichum higginsianum IMI 349063]	75	7.97	0			0.02	1	20274826			3.98621e+06	2	6			1	3.5	2			1	1.5	10.176			0.922	12.6			1.77
OBR13527.1	RhoGAP domain-containing protein [Colletotrichum higginsianum IMI 349063]	103	8.62	0				1	6.61152e+06				1	2				2	1				1	5.091				7.69
OBR03531.1	Ras family protein [Colletotrichum higginsianum IMI 349063]	28.6	7.01	0				1	3.12556e+06				1	5				5	1				1	3.486				4.02
OBR15417.1	Ran GTPase activating protein 1 [Colletotrichum higginsianum IMI 349063]	46.2	4.86	0				1	3.79181e+06				1	8				8	2				2	8.931				8.73
OBR13956.1	Pyruvate dehydrogenase E1 component subunit alpha [Colletotrichum higginsianum IMI 349063]	45.6	7.85	0				1	6307429				1	2				2	1				1	3.355				2.54
OBR14072.1	Protein phosphatase pp2a regulatory subunit a [Colletotrichum higginsianum IMI 349063]	69.4	4.93	0				1	10353283				1	2				2	1				1	4.714				2.6
OBR02961.1	Proteasome/cyclosome [Colletotrichum higginsianum IMI 349063]	127.2	5.08	0				1	6995999				1	1				1	1				1	2.84				3.32
OBR15802.1	Proteasome subunit beta type [Colletotrichum higginsianum IMI 349063]	22.4	5.24	0				1	3.82115e+06				1	17				17	2				2	8.539				8.55
OBR05950.1	Proteasome subunit alpha type-2 [Colletotrichum higginsianum IMI 349063]	31.1	5.41	0				1	6.19452e+06				1	7				7	1				1	3.933				3.78
OBR10987.1	Proteasome subunit alpha type [Colletotrichum higginsianum IMI 349063]	29.1	5.21	0				1	1.01941e+07				1	16				16	2				2	6.557				10.44
OBR05110.1	Proteasome A-type and B-type [Colletotrichum higginsianum IMI 349063]	29	6.7	0				1	8056462				1	14				14	3				3	14.491				21.43
OBR13398.1	Prolyl 4-hydroxylase alpha [Colletotrichum higginsianum IMI 349063]	28.7	6.73	0				1	10362480				1	4				4	1				1	2.189				2.45
OBR12704.1	Potassium/sodium efflux P-type ATPase [Colletotrichum higginsianum IMI 349063]	115.9	5.78	0.006				1	8060787				1	2				2	1				1	0.944				3.38
OBR08575.1	Polysaccharide deacetylase family protein [Colletotrichum higginsianum IMI 349063]	67.4	4.96	0				1	4292890				1	4				4	1				1	2.65				5.72
OBR13056.1	Polyketide synthase [Colletotrichum higginsianum IMI 349063]	287	6.38	0.008				1	10117059				1	2				2	1				1	0.795				9.55
OBR07863.1	Phosphoserine aminotransferase [Colletotrichum higginsianum IMI 349063]	44.3	6.57	0				1	9426109				1	4				4	1				1	5.589				6.84
OBR08439.1	Phosphoribosylaminoimidazole-succinocarboxamide synthase [Colletotrichum higginsianum IMI 349063]	79.5	9.22	0				1	8984262				1	1				1	1				1	2.674				3.55
OBR15491.1	phosphoribosylaminoimidazole carboxylase [Colletotrichum higginsianum IMI 349063]	66.2	7.84	0				1	2.49202e+06				1	3				3	1				1	2.828				3.62
OBR13867.1	phosphoribosylamine-glycine ligase [Colletotrichum higginsianum IMI 349063]	84.6	5.54	0				1	8.0061e+06				1	6				6	2				2	3.831				14.35
OBR11897.1	Phospholipid-transporting ATPase [Colletotrichum higginsianum IMI 349063]	145.6	5.99	0				1					0	1				1	1				1	5.538				4.35
OBR03892.1	Phosphatidylserine decarboxylase [Colletotrichum higginsianum IMI 349063]	62.1	8.72	0				1	3.52214e+06				1	3				3	1				1	3.155				3.86
OBR14071.1	Phenylalanyl-tRNA synthetase [Colletotrichum higginsianum IMI 349063]	68.4	5.39	0.001				1	3.07712e+06				1	2				2	1				1	1.463				3.01
OBR14208.1	PH domain-containing protein [Colletotrichum higginsianum IMI 349063]	233	5.43	0.008				1					0	1				1	1				1	0.773				4.38
OBR04081.1	Pfs domain-containing protein [Colletotrichum higginsianum IMI 349063]	90.1	7.42	0.001				1	6.16374e+06				1	1				1	1				1	1.421				0
OBR02437.1	Peptidase family M3 [Colletotrichum higginsianum IMI 349063]	79.6	5.94	0				1					0	2				2	1				1	2.797				3.2
OBR06748.1	Peptidase family M1 [Colletotrichum higginsianum IMI 349063]	115.2	6.74	0				1	5749944				1	2				2	1				1	4.453				6.24
OBR02744.1	Peptidase C13 family protein [Colletotrichum higginsianum IMI 349063]	46.6	5.88	0				1	8.14977e+06				1	4				4	1				1	3.125				4.31
OBR02474.1	Palmitoyl protein thioesterase [Colletotrichum higginsianum IMI 349063]	37.2	5.27	0				1	4477885				1	4				4	1				1	3.468				4.73
OBR16114.1	Oxysterol-binding family protein [Colletotrichum higginsianum IMI 349063]	54	7.08	0				1	12568039				1	3				3	1				1	3.759				4.57
OBR04864.1	Oxidoreductase [Colletotrichum higginsianum IMI 349063]	54.2	5.54	0.008				1	10388268				1	2				2	1				1	0.831				0
OBR09570.1	Oxidoreductase [Colletotrichum higginsianum IMI 349063]	36.7	4.83	0				1	11205217				1	7				7	1				1	3.213				7.15
OBR10737.1	Oxidoreductase [Colletotrichum higginsianum IMI 349063]	48.4	8.4	0				1					0	2				2	1				1	2.544				3.13
OBR05986.1	Ornithine carbamoyltransferase [Colletotrichum higginsianum IMI 349063]	37.5	7.56	0				1	4298170				1	5				5	1				1	6.73				7.85
OBR15808.1	OPA3 family protein [Colletotrichum higginsianum IMI 349063]	29.5	9.8	0				1	20477870				1	9				9	1				1	2.042				5.31
OBR12459.1	Nuclear segregation protein [Colletotrichum higginsianum IMI 349063]	54.3	8.72	0				1	9324892				1	8				8	2				2	3.36				8.97
OBR09671.1	NLI interacting factor-like phosphatase [Colletotrichum higginsianum IMI 349063]	61.1	6.13	0				1	20340306				1	4				4	1				1	4.858				10.51
OBR03847.1	NADH:ubiquinone oxidoreductase 11.5kD subunit [Colletotrichum higginsianum IMI 349063]	11.2	8.18	0				1	265559				1	17				17	1				1	2.694				2.78
OBR13969.1	NADH-ubiquinone oxidoreductase B12 subunit [Colletotrichum higginsianum IMI 349063]	11	9.2	0.001				1	19391366				1	11				11	1				1	1.06				2.06
OBR06044.1	NADH-ubiquinone oxidoreductase 78 kDa subunit [Colletotrichum higginsianum IMI 349063]	80.4	6.92	0.005				1					0	3				3	1				1	0.98				2.91
OBR13609.1	NADH-cytochrome b5 reductase [Colletotrichum higginsianum IMI 349063]	32.9	9.04	0				1	1.07583e+07				1	15				15	3				3	9.145				13.3
OBR06633.1	NAD dependent epimerase/dehydratase [Colletotrichum higginsianum IMI 349063]	38.1	5.44	0				1	8.66265e+06				1	11				11	3				3	8.973				12.23
OBR15294.1	NAD dependent epimerase/dehydratase [Colletotrichum higginsianum IMI 349063]	42.4	5.47	0				1	11320613				1	3				3	1				1	4.394				4.33
OBR07518.1	Multiprotein-bridging factor 1 [Colletotrichum higginsianum IMI 349063]	16.4	9.91	0.008				1	9220511				1	16				16	1				1	0.873				4.83
OBR07088.1	Mitochondrial phosphate carrier protein [Colletotrichum higginsianum IMI 349063]	33.3	9.52	0				1	9695035				1	5				5	1				1	3.732				4.88
OBR13787.1	Mitochondrial import inner membrane translocase subunit tim23 [Colletotrichum higginsianum IMI 349063]	25.2	8.7	0				1					0	8				8	1				1	3.817				6.89
OBR10503.1	Mitochondrial hypoxia responsive domain-containing protein [Colletotrichum higginsianum IMI 349063]	25.4	8.75	0				1	10575638				1	7				7	1				1	3.304				4.53
OBR07930.1	Mitochondrial carrier [Colletotrichum higginsianum IMI 349063]	34.7	9.6	0				1	16734965				1	5				5	1				1	2.458				2.89
OBR10056.1	Mitochondrial carrier [Colletotrichum higginsianum IMI 349063]	50.1	9.16	0				1	3606728				1	3				3	1				1	2.279				3.74
OBR10719.1	Mitochondrial 2-oxodicarboxylate carrier [Colletotrichum higginsianum IMI 349063]	32.6	9.61	0				1					0	11				11	2				2	8.598				11.23
OBR07186.1	Mannan polymerase ii complex anp1 subunit [Colletotrichum higginsianum IMI 349063]	46.3	7.23	0				1	9301471				1	5				5	1				1	1.786				4.16
OBR15515.1	Mannan polymerase complexes mnn9 subunit [Colletotrichum higginsianum IMI 349063]	41.5	8.29	0.001				1	10441052				1	4				4	1				1	1.183				2.67
OBR08789.1	Malate synthase [Colletotrichum higginsianum IMI 349063]	60.7	8.29	0				1	4.04293e+06				1	2				2	1				1	3.851				3.19
OBR10669.1	LysM domain-containing protein [Colletotrichum higginsianum IMI 349063]	20.7	4.87	0				1	6.17096e+06				1	4				4	1				1	3.208				2.58
OBR12855.1	Low affinity copper transporter [Colletotrichum higginsianum IMI 349063]	20.3	5.49	0.008				1					0	23				23	1				1	0.875				0
OBR07420.1	Leukotriene A(4) hydrolase [Colletotrichum higginsianum IMI 349063]	72.2	5.9	0				1					0	4				4	1				1	6.695				7.03
OBR06421.1	Leucyl-tRNA synthetase [Colletotrichum higginsianum IMI 349063]	127.4	6.58	0				1	8415596				1	2				2	1				1	4.229				9.1
OBR15978.1	Lecithin:cholesterol acyltransferase [Colletotrichum higginsianum IMI 349063]	74	5.62	0				1	4.08449e+06				1	3				3	1				1	2.348				4.56
OBR12153.1	Kynurenine formamidase [Colletotrichum higginsianum IMI 349063]	32	5.59	0				1	294619520				1	7				7	1				1	3.217				6.7
OBR03713.1	Isoleucyl-tRNA synthetase [Colletotrichum higginsianum IMI 349063]	108.4	6.1	0				1	4033305				1	2				2	1				1	3.159				3.76
OBR04495.1	Isocitrate dehydrogenase [NAD] subunit, mitochondrial [Colletotrichum higginsianum IMI 349063]	40.7	8.87	0				1	3.86459e+06				1	5				5	1				1	2.069				4.6
OBR12535.1	Integral membrane protein [Colletotrichum higginsianum IMI 349063]	42.6	7.39	0.007				1					0	7				7	1				1	0.9				4.89
OBR07534.1	Indoleamine 2,3-dioxygenase [Colletotrichum higginsianum IMI 349063]	55	5.92	0				1	2969620				1	2				2	1				1	3.304				3.06
OBR02386.1	hypothetical protein CH63R_13612 [Colletotrichum higginsianum IMI 349063]	13.8	10.27	0				1	21457392				1	23				23	1				1	10.895				22.52
OBR02277.1	hypothetical protein CH63R_13503 [Colletotrichum higginsianum IMI 349063]	97.1	10.04	0				1	2.81217e+06				1	2				2	1				1	3.22				3.83
OBR04977.1	hypothetical protein CH63R_11680 [Colletotrichum higginsianum IMI 349063]	18.7	8.7	0				1	4788523				1	8				8	1				1	3.823				3.72
OBR06444.1	hypothetical protein CH63R_10564 [Colletotrichum higginsianum IMI 349063]	58.3	5.87	0.001				1	3.91771e+06				1	2				2	1				1	1.459				0
OBR07076.1	hypothetical protein CH63R_08597 [Colletotrichum higginsianum IMI 349063]	17.4	4.53	0				1	5.525e+06				1	7				7	1				1	1.74				3.18
OBR08827.1	hypothetical protein CH63R_07592 [Colletotrichum higginsianum IMI 349063]	49.6	7.74	0				1					0	4				4	1				1	2.597				4.09
OBR08497.1	hypothetical protein CH63R_07262 [Colletotrichum higginsianum IMI 349063]	14.3	9.41	0				1	6.80807e+07				1	23				23	2				2	9.69				17.65
OBR14162.1	hypothetical protein CH63R_02888 [Colletotrichum higginsianum IMI 349063]	16.1	9.79	0				1	9458120				1	13				13	1				1	3.713				7.17
OBR16360.1	hypothetical protein CH63R_01540 [Colletotrichum higginsianum IMI 349063]	33.6	4.96	0				1	4.34928e+06				1	7				7	1				1	4.71				7.58
OBR15681.1	hypothetical protein CH63R_00861 [Colletotrichum higginsianum IMI 349063]	12.3	10.15	0.001				1	6400918				1	17				17	1				1	1.372				2.22
OBR14985.1	hypothetical protein CH63R_00165 [Colletotrichum higginsianum IMI 349063]	40	4.98	0				1	3.50411e+06				1	3				3	1				1	3.718				2.22
OBR07800.1	Hsp90-like protein [Colletotrichum higginsianum IMI 349063]	130.2	7.55	0				1	1.11464e+07				1	3				3	2				2	4.905				8.44
OBR08641.1	Hsp70-like protein [Colletotrichum higginsianum IMI 349063]	59.5	5.19	0				1	5.17529e+06				1	5				5	1				1	4.689				8.36
OBR07003.1	Homoserine kinase [Colletotrichum higginsianum IMI 349063]	38.8	6.3	0				1	3.60346e+06				1	4				4	1				1	4.24				3.54
OBR14320.1	HMG box protein [Colletotrichum higginsianum IMI 349063]	34.5	5.07	0.01				1	12378840				1	8				8	1				1	0.664				4.53
OBR05204.1	HIT domain-containing protein [Colletotrichum higginsianum IMI 349063]	14.5	7.09	0				1	6536146				1	13				13	1				1	2.949				4.42
OBR16264.1	Hexose transporter [Colletotrichum higginsianum IMI 349063]	62.7	7.47	0				1	31503415				1	4				4	1				1	9.417				14.05
OBR03771.1	heterokaryon incompatibility protein Het-C [Colletotrichum higginsianum IMI 349063]	82.8	6.81	0				1	2.10959e+07				1	7				7	3				3	17.871				23.72
OBR09850.1	Hemerythrin hhe cation binding domain-containing protein [Colletotrichum higginsianum IMI 349063]	33.2	5.91	0				1	11682062				1	13				13	2				2	7.344				10.55
OBR12072.1	Guanosine-diphosphatase [Colletotrichum higginsianum IMI 349063]	59.8	7.96	0				1	1.01701e+07				1	14				14	3				3	13.359				20.31
OBR16102.1	GTPase-activator protein for Ras-like GTPase [Colletotrichum higginsianum IMI 349063]	89.1	6.62	0				1	24574266				1	1				1	1				1	2.026				1.81
OBR15936.1	GTP-binding nuclear protein GSP1/Ran [Colletotrichum higginsianum IMI 349063]	23.6	8.22	0				1	1.68417e+07				1	19				19	2				2	11.744				12.19
OBR16347.1	Golgi transport complex component cog5-like protein [Colletotrichum higginsianum IMI 349063]	48.5	6.7	0				1	5.86518e+06				1	4				4	1				1	3.902				4.96
OBR16318.1	Glycosyl transferase [Colletotrichum higginsianum IMI 349063]	34.4	4.58	0				1					0	5				5	1				1	2.648				2.82
OBR16121.1	Glycosyl hydrolase family 18 [Colletotrichum higginsianum IMI 349063]	54.3	6.83	0				1	3.77127e+06				1	4				4	1				1	1.576				5.12
OBR02748.1	Glycoside hydrolase family 95 protein [Colletotrichum higginsianum IMI 349063]	88.3	5.08	0				1	3.9244e+06				1	7				7	2				2	7.361				13.36
OBR08740.1	Glycolate oxidase [Colletotrichum higginsianum IMI 349063]	66.2	7.75	0				1	12074181				1	3				3	1				1	3.722				3.71
OBR03917.1	Glutathione S-transferase [Colletotrichum higginsianum IMI 349063]	30.9	7.31	0.001				1					0	7				7	1				1	1.059				3.01
OBR04244.1	Glutaredoxin [Colletotrichum higginsianum IMI 349063]	13.7	7.12	0				1	3120275				1	14				14	1				1	2.043				3.91
OBR08191.1	Glutamine synthetase [Colletotrichum higginsianum IMI 349063]	53.4	6.11	0				1					0	4				4	1				1	1.599				4.89
OBR03597.1	Glutamate synthase [Colletotrichum higginsianum IMI 349063]	233.4	6.43	0				1					0	1				1	1				1	1.846				3.75
OBR09254.1	Glucosidase II beta subunit-like protein [Colletotrichum higginsianum IMI 349063]	59.8	5.01	0				1					0	4				4	1				1	5.156				5.55
OBR11221.1	Glucosidase II beta subunit-like protein [Colletotrichum higginsianum IMI 349063]	62.7	4.96	0				1	10791006				1	4				4	1				1	3.669				6.05
OBR10755.1	Glucose N-acetyltransferase [Colletotrichum higginsianum IMI 349063]	53.2	7.46	0				1	8.2205e+06				1	9				9	2				2	4.291				7.23
OBR11335.1	Glc8 protein [Colletotrichum higginsianum IMI 349063]	29.8	5.1	0				1	32423128				1	11				11	1				1	4.079				6.43
OBR10475.1	Flavocytochrome c [Colletotrichum higginsianum IMI 349063]	55.2	7.37	0				1	8.19083e+06				1	8				8	2				2	8.957				15.39
OBR16062.1	Ferric reductase like transmembrane component [Colletotrichum higginsianum IMI 349063]	65.2	9.6	0				1	8983300				1	2				2	1				1	4.903				4.74
OBR13671.1	FAD dependent oxidoreductase [Colletotrichum higginsianum IMI 349063]	35.8	8.32	0				1					0	4				4	1				1	2.12				2.61
OBR09783.1	FAD binding domain-containing protein [Colletotrichum higginsianum IMI 349063]	52.2	8.46	0				1	4759923				1	5				5	2				2	5.73				6.04
OBR16445.1	FAD binding domain-containing protein [Colletotrichum higginsianum IMI 349063]	70.3	8.44	0				1	6.57117e+06				1	3				3	1				1	2.957				5.45
OBR09276.1	F-actin-capping protein subunit alpha [Colletotrichum higginsianum IMI 349063]	29.7	5.35	0				1					0	7				7	1				1	4.466				5.09
OBR16210.1	Eukaryotic translation initiation factor 3 subunit K [Colletotrichum higginsianum IMI 349063]	26.3	4.59	0				1	15228232				1	5				5	1				1	3.589				3.28
OBR15614.1	Eukaryotic translation initiation factor 2 subunit gamma [Colletotrichum higginsianum IMI 349063]	55.4	7.62	0			0.012	1	7953812			3076880	2	6			2	4	1			1	1	5.141			1.027	7.95			2.26
OBR12172.1	Dynamin family protein [Colletotrichum higginsianum IMI 349063]	102.3	7.42	0				1	1.00326e+07				1	4				4	2				2	6.161				9.49
OBR15776.1	Dolichyl-phosphate-mannose-proteinmannosyltransfe rase [Colletotrichum higginsianum IMI 349063]	87.8	8.78	0				1	4.73567e+06				1	1				1	1				1	3.304				3.23
OBR05193.1	DnaJ domain-containing protein [Colletotrichum higginsianum IMI 349063]	57.1	7.94	0.001				1	1.67247e+06				1	3				3	1				1	1.091				3.14
OBR10267.1	DnaJ domain-containing protein [Colletotrichum higginsianum IMI 349063]	87.5	6.76	0				1					0	3				3	1				1	1.551				4.29
OBR14037.1	DNA/RNA non-specific endonuclease [Colletotrichum higginsianum IMI 349063]	38.3	9.04	0				1	2.25013e+07				1	5				5	1				1	10.387				39.72
OBR15956.1	Dihydrolipoyl dehydrogenase [Colletotrichum higginsianum IMI 349063]	54.2	7.81	0				1	9769701				1	7				7	2				2	3.653				8.71
OBR15446.1	Deoxyuridine 5'-triphosphate nucleotidohydrolase [Colletotrichum higginsianum IMI 349063]	19.3	5.22	0	0.014			1	9716333				1	10	10			10	1	1			1	3.651	0.523			5.77	3.66
OBR05942.1	Cytochrome P450 [Colletotrichum higginsianum IMI 349063]	60.9	7.88	0				1	4521081				1	7				7	2				2	5.666				10.44
OBR08406.1	Cytochrome P450 [Colletotrichum higginsianum IMI 349063]	62.5	7.4	0				1	18476232				1	2				2	1				1	2.556				3.6
OBR12256.1	Cytochrome P450 [Colletotrichum higginsianum IMI 349063]	59.8	7.69	0				1	5356338				1	2				2	1				1	4.382				5.29
OBR09345.1	Cytochrome oxidase assembly protein [Colletotrichum higginsianum IMI 349063]	53.8	10.21	0				1	15135964				1	3				3	1				1	4.734				5.63
OBR13587.1	Curved dna-binding protein (42 kDa protein) [Colletotrichum higginsianum IMI 349063]	45.1	8	0				1	9333004				1	2				2	1				1	1.715				2.2
OBR11727.1	Cse1 [Colletotrichum higginsianum IMI 349063]	110.2	5.41	0				1	6.50099e+06				1	2				2	1				1	3.353				4.72
OBR10989.1	Cleft lip and palate transmembrane protein 1 [Colletotrichum higginsianum IMI 349063]	71.2	5.78	0				1	16619374				1	8				8	4				4	14.316				18.97
OBR05240.1	Chitin synthase activator [Colletotrichum higginsianum IMI 349063]	97.5	7.93	0.001				1					0	5				5	2				2	1.231				7.53
OBR12998.1	CHCH domain-containing protein [Colletotrichum higginsianum IMI 349063]	33.1	4.75	0				1	2.46237e+06				1	20				20	2				2	13.409				16.63
OBR04243.1	Chalcone-flavanone isomerase [Colletotrichum higginsianum IMI 349063]	43.4	9.52	0				1	39891729				1	5				5	1				1	3.185				6.73
OBR15669.1	Cellular morphogenesis regulator [Colletotrichum higginsianum IMI 349063]	208.2	5.85	0				1					0	1				1	1				1	4.652				4.88
OBR15971.1	CDP-diacylglycerol-serine O-phosphatidyltransferase [Colletotrichum higginsianum IMI 349063]	26.5	8.46	0				1	2681342				1	6				6	1				1	3.726				4.48
OBR05091.1	Carboxylic ester hydrolase [Colletotrichum higginsianum IMI 349063]	68	5.3	0				1	12251004				1	2				2	1				1	3.091				3.06
OBR03922.1	Calcineurin-like phosphoesterase [Colletotrichum higginsianum IMI 349063]	62	7.06	0				1					0	3				3	1				1	3.721				3.37
OBR14878.1	Caffeine-induced death protein 2 [Colletotrichum higginsianum IMI 349063]	22.3	7.83	0				1					0	10				10	1				1	4.072				4.29
OBR06996.1	Branched-chain-amino-acid aminotransferase [Colletotrichum higginsianum IMI 349063]	46.5	6.11	0				1	2.04631e+07				1	10				10	2				2	6.237				10.36
OBR09769.1	Bacterial extracellular solute-binding protein,family 3 [Colletotrichum higginsianum IMI 349063]	32.3	5.49	0				1	8492723				1	4				4	1				1	4.941				3.51
OBR07683.1	ATPase GET3 [Colletotrichum higginsianum IMI 349063]	37.5	4.82	0				1	3495267				1	3				3	1				1	2.284				2.18
OBR06783.1	ATPase [Colletotrichum higginsianum IMI 349063]	84.5	6.57	0				1					0	6				6	2				2	8.162				11.09
OBR03551.1	ATP synthase subunit beta [Colletotrichum higginsianum IMI 349063]	60.2	5.38	0				1	5.32639e+06				1	7				7	2				2	6.992				8.15
OBR16253.1	Aspartyl-tRNA synthetase [Colletotrichum higginsianum IMI 349063]	102	7.87	0				1	7855529				1	2				2	1				1	3.141				4.41
OBR09143.1	Aspartate aminotransferase [Colletotrichum higginsianum IMI 349063]	45.7	9.28	0				1	5.47003e+06				1	4				4	1				1	3.172				4.33
OBR07300.1	asparagine synthase [Colletotrichum higginsianum IMI 349063]	64.4	6.42	0				1	14641828				1	4				4	1				1	4.56				5.8
OBR15261.1	Arp2/3 complex [Colletotrichum higginsianum IMI 349063]	36.8	6.87	0				1	11992374				1	3				3	1				1	3.021				3.02
OBR14652.1	Arginyl-tRNA synthetase [Colletotrichum higginsianum IMI 349063]	73	6.95	0.001				1	20822264				1	2				2	1				1	1.427				2.93
OBR05149.1	Argininosuccinate lyase [Colletotrichum higginsianum IMI 349063]	54.4	5.69	0				1	7.24154e+06				1	3				3	1				1	4.072				4.01
OBR09377.1	AMP-binding enzyme [Colletotrichum higginsianum IMI 349063]	76	7.33	0.01				1					0	4				4	1				1	0.669				5.97
OBR10953.1	AMP-binding enzyme [Colletotrichum higginsianum IMI 349063]	137.9	6.07	0				1					0	1				1	1				1	1.518				2.69
OBR13016.1	Alpha-galactosidase [Colletotrichum higginsianum IMI 349063]	54.1	5.99	0.008				1	10317025				1	5				5	1				1	0.718				4.36
OBR06277.1	Aldose 1-epimerase [Colletotrichum higginsianum IMI 349063]	52.2	6.58	0				1	2.27421e+06				1	8				8	2				2	2.68				7.05
OBR04740.1	Aldehyde dehydrogenase [Colletotrichum higginsianum IMI 349063]	51.4	6.07	0.014	0.005			1	17132874	13886331			2	4	4			4	1	1			1	0.444	0.655			4.88	4.17
OBR10085.1	Alanyl-tRNA synthetase [Colletotrichum higginsianum IMI 349063]	123.2	6.86	0				1	4070610				1	3				3	2				2	5.795				6.98
OBR03661.1	Alanine-glyoxylate aminotransferase [Colletotrichum higginsianum IMI 349063]	41.7	7.31	0				1	8.18023e+06				1	4				4	1				1	6.307				5.38
OBR16591.1	Adventurous gliding protein Z [Colletotrichum higginsianum IMI 349063]	108.6	5.12	0				1	4438756				1	4				4	2				2	5.858				9.03
OBR15950.1	Adenylyl-sulfate kinase [Colletotrichum higginsianum IMI 349063]	23.4	6.4	0				1	3793969				1	12				12	1				1	4.561				5.47
OBR12760.1	Adenylosuccinate synthetase [Colletotrichum higginsianum IMI 349063]	43	6.62	0				1	7.25869e+06				1	8				8	2				2	4.821				7.27
OBR09510.1	Adenylosuccinate lyase [Colletotrichum higginsianum IMI 349063]	54.5	6.76	0				1	7031587				1	3				3	1				1	3.012				4.09
OBR09413.1	acyltransferase [Colletotrichum higginsianum IMI 349063]	84.3	9.66	0				1	7260273				1	3				3	1				1	4.723				6.3
OBR04555.1	Acyl-coenzyme A oxidase [Colletotrichum higginsianum IMI 349063]	78.7	7.9	0				1	5.82398e+06				1	1				1	1				1	2.857				2.85
OBR06117.1	Acetyl-coenzyme A synthetase [Colletotrichum higginsianum IMI 349063]	75.8	6.29	0				1	5.99737e+06				1	9				9	3				3	10.969				15.54
OBR04839.1	Acetyl-CoA hydrolase [Colletotrichum higginsianum IMI 349063]	58.5	7.02	0				1	3.49342e+06				1	3				3	1				1	4.257				4.77
OBR11611.1	ABC-type nitrate sulfonate bicarbonate transport systems periplasmic components-like protein [Colletotrichum higginsianum IMI 349063]	32.5	6.05	0				1	5451023				1	5				5	1				1	3.388				4.55
OBR15319.1	ABC transporter transmembrane region [Colletotrichum higginsianum IMI 349063]	146.5	6.89	0				1	4.87765e+06				1	3				3	2				2	2.093				7.41
OBR11850.1	ABC transporter [Colletotrichum higginsianum IMI 349063]	162.2	8.12	0				1	4014183				1	1				1	1				1	2.593				3.37
OBR10702.1	60S ribosomal protein L8-B [Colletotrichum higginsianum IMI 349063]	29.3	10.33	0				1					0	4				4	1				1	2.766				4.71
OBR07176.1	60s Acidic ribosomal protein [Colletotrichum higginsianum IMI 349063]	11	4.15	0				1	30345950				1	15				15	1				1	8.045				9.9
OBR05115.1	6,7-dimethyl-8-ribityllumazine synthase [Colletotrichum higginsianum IMI 349063]	20.7	6.19	0				1	5.45294e+06				1	6				6	1				1	4.042				3.46
OBR04945.1	40S ribosomal protein S15 [Colletotrichum higginsianum IMI 349063]	17.7	9.95	0				1					0	14				14	1				1	4.48				5.4
OBR14356.1	2OG-Fe(II) oxygenase [Colletotrichum higginsianum IMI 349063]	37.2	5.35	0				1					0	4				4	1				1	1.754				2.89
OBR02111.1	Duf323 domain-containing protein [Colletotrichum higginsianum IMI 349063]	35.2	5.87			0		1			8788556		1			3		3			1		1			1.498				1.81
OBR02251.1	Alpha glucoside transporter [Colletotrichum higginsianum IMI 349063]	72.7	8.9		0			1					0		3			3		1			1		2.721				5.38
OBR02393.1	Importin-beta domain-containing protein [Colletotrichum higginsianum IMI 349063]	113.3	4.69		0.002			1					0		2			2		1			1		0.84				4
OBR02394.1	Ion transporter [Colletotrichum higginsianum IMI 349063]	78.6	6.54				0	1				5598109	1				2	2				1	1				3.1				3.03
OBR02920.1	FAD binding domain-containing protein [Colletotrichum higginsianum IMI 349063]	59	7.55		0			1					0		3			3		1			1		2.573				3.85
OBR02937.1	Homoserine dehydrogenase [Colletotrichum higginsianum IMI 349063]	38.5	5.45				0.002	1				5.32129e+06	1				3	3				1	1				1.597				2.72
OBR02989.1	Major facilitator superfamily transporter [Colletotrichum higginsianum IMI 349063]	59.3	9.19			0		1			4.12029e+06		1			2		2			1		1			3.384				3.42
OBR03046.1	Tat pathway signal sequence [Colletotrichum higginsianum IMI 349063]	81	6.48			0		1			4.17937e+06		1			1		1			1		1			3.384				1.84
OBR03310.1	Integral membrane protein [Colletotrichum higginsianum IMI 349063]	56.2	9.07			0		1			2326711		1			3		3			1		1			3.419				4.29
OBR03319.1	Tat pathway signal sequence [Colletotrichum higginsianum IMI 349063]	32.5	6.11				0.006	1				46639184	1				7	7				1	1				1.249				15.23
OBR03499.1	Histidine acid phosphatase [Colletotrichum higginsianum IMI 349063]	56	5.73				0	1				2.00607e+06	1				4	4				1	1				4.112				4.78
OBR03604.1	Heat shock protein 30 [Colletotrichum higginsianum IMI 349063]	32	9.1			0		1			6573422		1			4		4			1		1			3.419				3.79
OBR03770.1	Cytochrome b5-like Heme/Steroid binding domain-containing protein [Colletotrichum higginsianum IMI 349063]	46.9	6.46				0.002	1				5.63719e+06	1				3	3				1	1				1.413				2.58
OBR03820.1	p-type ATPase [Colletotrichum higginsianum IMI 349063]	40.5	8.62				0	1				5319794	1				7	7				1	1				7.569				5.41
OBR04093.1	Acyltransferase [Colletotrichum higginsianum IMI 349063]	49.6	9.39				0.002	1				5.09324e+06	1				2	2				1	1				2.036				1.84
OBR04126.1	hypothetical protein CH63R_13253 [Colletotrichum higginsianum IMI 349063]	26.7	6.58				0	1				1.75121e+06	1				4	4				1	1				4.139				3.14
OBR04212.1	Superoxide dismutase [Colletotrichum higginsianum IMI 349063]	22.9	6.73				0.002	1				31390960	1				4	4				1	1				1.819				0
OBR04299.1	Ammonium transporter [Colletotrichum higginsianum IMI 349063]	50.9	5.11				0	1				1.55904e+06	1				6	6				1	1				2.282				4.06
OBR04350.1	Fatty acid desaturase [Colletotrichum higginsianum IMI 349063]	53.5	7.8				0	1				7128755	1				2	2				1	1				2.576				3.25
OBR04379.1	C2 domain-containing protein [Colletotrichum higginsianum IMI 349063]	79.9	6.65		0			1		4172391			1		2			2		1			1		1.225				2.43
OBR04429.1	Branched-chain amino acid aminotransferase [Colletotrichum higginsianum IMI 349063]	42.3	6.25		0			1		1.71605e+06			1		5			5		1			1		1.93				4.5
OBR04491.1	ABC transporter [Colletotrichum higginsianum IMI 349063]	148.2	5.94		0			1		5323541			1		3			3		2			2		5.819				10.16
OBR04493.1	OPT oligopeptide transporter [Colletotrichum higginsianum IMI 349063]	82.7	7.31				0	1				8514741	1				2	2				1	1				4.45				8.82
OBR04531.1	OPT family small oligopeptide transporter [Colletotrichum higginsianum IMI 349063]	92.1	9.66			0		1			6232234		1			1		1			1		1			3.419				3.15
OBR04662.1	60S ribosomal protein L11 [Colletotrichum higginsianum IMI 349063]	20	10.18				0.008	1				9.06426e+06	1				5	5				1	1				1.077				0
OBR04805.1	Tetratricopeptide [Colletotrichum higginsianum IMI 349063]	37.7	5.35		0			1		5.50243e+06			1		5			5		1			1		4.767				5.95
OBR04881.1	Peptide hydrolase [Colletotrichum higginsianum IMI 349063]	53.6	5.11				0.006	1				10931393	1				2	2				1	1				1.087				2.25
OBR04941.1	Translation initiation factor SUI1 [Colletotrichum higginsianum IMI 349063]	19.7	9.31		0			1		1237027			1		15			15		1			1		0.908				5.01
OBR05026.1	Secreted protein [Colletotrichum higginsianum IMI 349063]	21.9	5.15			0		1			5.90912e+06		1			11		11			2		2			6.837				7.36
OBR05071.1	Major facilitator superfamily transporter [Colletotrichum higginsianum IMI 349063]	62.2	7.78			0		1			1.55898e+06		1			2		2			1		1			3.419				3.26
OBR05151.1	PAP2 superfamily protein [Colletotrichum higginsianum IMI 349063]	48.9	8.98			0		1			1.09303e+07		1			6		6			2		2			6.837				10.41
OBR05210.1	Rhomboid family protein [Colletotrichum higginsianum IMI 349063]	29.3	10.05				0	1				3.59015e+06	1				6	6				2	2				2.658				2.86
OBR05292.1	hypothetical protein CH63R_11995 [Colletotrichum higginsianum IMI 349063]	19.4	6.52				0.002	1				3.91755e+06	1				9	9				1	1				1.43				3
OBR05365.1	Amino acid permease [Colletotrichum higginsianum IMI 349063]	58.5	9.11				0.002	1				8599672	1				1	1				1	1				1.496				2.4
OBR05395.1	Frag1/DRAM/Sfk1 family protein [Colletotrichum higginsianum IMI 349063]	28.2	8.87			0		1			2.52437e+06		1			4		4			1		1			3.419				2.9
OBR05766.1	Pa domain-containing protein [Colletotrichum higginsianum IMI 349063]	92.2	8.98				0	1				12798241	1				1	1				1	1				2.633				3.48
OBR05842.1	PH domain-containing protein [Colletotrichum higginsianum IMI 349063]	210.3	5.41		0			1		6945664			1		1			1		1			1		2.102				3.55
OBR05869.1	Phosphatidylinositol transfer protein sfh5 [Colletotrichum higginsianum IMI 349063]	48.6	5.19		0			1					0		9			9		1			1		4.875				5.69
OBR05931.1	nucleoporin protein Ndc1-Nup [Colletotrichum higginsianum IMI 349063]	71.3	9.61				0	1				2.10806e+06	1				2	2				1	1				4.682				3.36
OBR06084.1	Mechanosensitive ion channel [Colletotrichum higginsianum IMI 349063]	97.9	8				0	1				3.76623e+06	1				2	2				1	1				2.821				3.44
OBR06122.1	Eukaryotic integral membrane protein [Colletotrichum higginsianum IMI 349063]	40	9.44			0		1			50446372		1			2		2			1		1			2.983				2.3
OBR06192.1	threonine synthase [Colletotrichum higginsianum IMI 349063]	61.6	5.57		0			1		6606160			1		4			4		1			1		2.125				4.44
OBR06323.1	Phosphatidylinositol N-acetylglucosaminyltransferase gpi3 subunit [Colletotrichum higginsianum IMI 349063]	54.2	6.77			0.007		1			26942322		1			2		2			1		1			1.032				1.69
OBR06357.1	Cofilin/tropomyosin-type actin-binding protein [Colletotrichum higginsianum IMI 349063]	15.8	5.39			0		1			4586080		1			7		7			1		1			3.384				0
OBR06384.1	Integral membrane protein [Colletotrichum higginsianum IMI 349063]	48.9	9.2				0	1				2.11312e+06	1				8	8				2	2				8.641				7.68
OBR06526.1	Beta-ketoacyl synthase domain-containing protein [Colletotrichum higginsianum IMI 349063]	333.5	5.41			0		1			1.96394e+06		1			0		0			1		1			3.384				2.8
OBR06565.1	hypothetical protein CH63R_10685 [Colletotrichum higginsianum IMI 349063]	34.4	6.11		0			1					0		5			5		1			1		3.108				4.1
OBR06874.1	C6 finger domain-containing protein [Colletotrichum higginsianum IMI 349063]	50.8	7.9		0.009			1					0		5			5		1			1		0.57				2.52
OBR06878.1	Actin-related protein 2/3 complex subunit 3 [Colletotrichum higginsianum IMI 349063]	37.6	7.08				0	1				2.8306e+06	1				3	3				1	1				3.177				3.58
OBR06890.1	OPT oligopeptide transporter [Colletotrichum higginsianum IMI 349063]	87.4	8.28			0		1			3.05681e+06		1			2		2			1		1			3.419				3.98
OBR06914.1	Dienelactone hydrolase [Colletotrichum higginsianum IMI 349063]	27.3	5.95		0			1		2762502			1		8			8		1			1		5.341				6.63
OBR07005.1	Karyopherin kap123 [Colletotrichum higginsianum IMI 349063]	119.3	4.67				0	1				4.63209e+06	1				1	1				1	1				2.761				3.71
OBR07196.1	Nif domain protein [Colletotrichum higginsianum IMI 349063]	15.8	9.28				0	1				55737818	1				9	9				1	1				7.554				15.79
OBR07321.1	Glutamine synthetase [Colletotrichum higginsianum IMI 349063]	55	7.83				0	1				5.78674e+06	1				7	7				3	3				20.722				17.99
OBR07417.1	Kinesin-like protein [Colletotrichum higginsianum IMI 349063]	192.5	5.64		0			1					0		1			1		1			1		1.592				4.6
OBR07442.1	Protein phosphatase 2C [Colletotrichum higginsianum IMI 349063]	48.7	4.81				0	1				7.69406e+06	1				3	3				1	1				2.795				3.34
OBR07451.1	60S ribosomal protein L30 [Colletotrichum higginsianum IMI 349063]	11.8	9.85		0			1		1.49189e+06			1		20			20		1			1		3.801				5.7
OBR07572.1	hypothetical protein CH63R_09093 [Colletotrichum higginsianum IMI 349063]	37.6	8.25				0	1				1.45135e+06	1				5	5				1	1				3.617				3.01
OBR07716.1	DnaJ domain-containing protein [Colletotrichum higginsianum IMI 349063]	40.1	9.98			0		1			9220021		1			3		3			1		1			3.419				3.57
OBR07775.1	integral peroxisomal membrane peroxin [Colletotrichum higginsianum IMI 349063]	56.4	6.32				0	1				1.69295e+07	1				4	4				1	1				2.174				20.05
OBR07790.1	Voltage-dependent potassium channel beta subunit [Colletotrichum higginsianum IMI 349063]	39	6.35		0			1					0		6			6		1			1		1.195				3.13
OBR07876.1	MATE efflux family protein [Colletotrichum higginsianum IMI 349063]	54.1	6.25				0	1				2.67755e+06	1				2	2				1	1				2.08				3.14
OBR07914.1	Cytochrome c oxidase subunit COX9 [Colletotrichum higginsianum IMI 349063]	7.4	9.99		0			1					0		22			22		1			1		3.427				3.26
OBR08049.1	Coq5 family [Colletotrichum higginsianum IMI 349063]	31.2	5.48		0.003			1		1.22876e+06			1		9			9		1			1		0.684				3.17
OBR08147.1	amine oxidase [Colletotrichum higginsianum IMI 349063]	83	5.38		0			1		896019			1		4			4		1			1		1.101				3.7
OBR08222.1	Beta-glucosidase [Colletotrichum higginsianum IMI 349063]	104.4	5.97				0.002	1				3146195	1				1	1				1	1				1.543				2.41
OBR08296.1	sodium symporter family protein [Colletotrichum higginsianum IMI 349063]	73.3	8.09				0.006	1				8657165	1				1	1				1	1				1.185				2.19
OBR08321.1	Glycosyltransferase sugar-binding region containing DXD domain-containing protein [Colletotrichum higginsianum IMI 349063]	42.7	5.66				0.002	1				3.97443e+06	1				2	2				1	1				1.454				1.78
OBR08357.1	amino acid permease [Colletotrichum higginsianum IMI 349063]	62.9	6.93				0	1				3.7212e+06	1				5	5				3	3				10.795				30.84
OBR08369.1	Signal peptide peptidase [Colletotrichum higginsianum IMI 349063]	65.4	7.12				0	1				8323570	1				2	2				1	1				3.528				3.76
OBR08426.1	Casein kinase I hhp1 [Colletotrichum higginsianum IMI 349063]	49.3	9.2				0	1				3.57178e+06	1				3	3				1	1				2.948				2.89
OBR08429.1	TBC domain-containing protein [Colletotrichum higginsianum IMI 349063]	123.4	5.86		0			1		13897511			1		4			4		2			2		4.637				8.06
OBR08446.1	Choline/ethanolamine kinase [Colletotrichum higginsianum IMI 349063]	88.1	7.31		0			1		2.46469e+06			1		2			2		1			1		4.271				4.59
OBR08730.1	Coatomer subunit gamma [Colletotrichum higginsianum IMI 349063]	100.9	5.57		0			1		2519474			1		2			2		1			1		1.888				3.87
OBR08815.1	ATP-dependent 6-phosphofructokinase [Colletotrichum higginsianum IMI 349063]	86	7.42		0			1		2.26667e+06			1		2			2		1			1		4.374				4.34
OBR08848.1	Gpi anchored protein [Colletotrichum higginsianum IMI 349063]	31	5.27			0		1			6119897		1			3		3			1		1			3.384				2.22
OBR08891.1	Peroxisomal membrane protein [Colletotrichum higginsianum IMI 349063]	43.4	9.45				0	1				17381156	1				2	2				1	1				2.101				3.64
OBR08910.1	Sterol 24-C-methyltransferase [Colletotrichum higginsianum IMI 349063]	42.5	6.52				0	1				3.44209e+06	1				3	3				1	1				3.469				3.87
OBR08911.1	Transketolase [Colletotrichum higginsianum IMI 349063]	40.8	6.09		0			1		13765014			1		3			3		1			1		3.063				3.72
OBR08927.1	ATP synthase subunit D [Colletotrichum higginsianum IMI 349063]	22.2	5.76		0			1					0		15			15		1			1		1.663				3.99
OBR09046.1	Reticulon-like protein [Colletotrichum higginsianum IMI 349063]	36.7	6.24		0		0.02	1				6625563	1		8		2	5		1		1	1		3.158		0.954		4.67		0
OBR09067.1	LOW QUALITY PROTEIN: Rad55 protein [Colletotrichum higginsianum IMI 349063]	46.9	4.86				0.006	1				70153432	1				4	4				1	1				1.23				3.74
OBR09129.1	Phosphatidylinositol-specific phospholipase C [Colletotrichum higginsianum IMI 349063]	39.2	6.52				0	1				3601550	1				3	3				1	1				2.385				2.94
OBR09391.1	MFS siderochrome iron transporter MirB [Colletotrichum higginsianum IMI 349063]	65.4	8.6				0	1				3.08981e+06	1				2	2				1	1				2.529				2.92
OBR09440.1	Rxt2-like protein [Colletotrichum higginsianum IMI 349063]	89.1	6.47				0.002	1				7076024	1				1	1				1	1				1.616				2.51
OBR09788.1	Polyprenyl synthetase [Colletotrichum higginsianum IMI 349063]	36.3	5.55		0			1					0		7			7		1			1		4.261				5.31
OBR09810.1	Lactose permease [Colletotrichum higginsianum IMI 349063]	60.4	6.98		0			1		2.77605e+06			1		3			3		1			1		4.719				6.88
OBR09939.1	Multidrug resistance protein fnx1 [Colletotrichum higginsianum IMI 349063]	66.9	8.54		0			1		3.92265e+06			1		7			7		2			2		9.96				10.19
OBR09999.1	SUR7 protein [Colletotrichum higginsianum IMI 349063]	36.1	5.96			0		1			2.86754e+06		1			5		5			1		1			3.419				2.62
OBR10015.1	ATP synthase subunit G [Colletotrichum higginsianum IMI 349063]	21.3	10.29				0	1				4893035	1				7	7				1	1				3.515				6.28
OBR10139.1	Cyclin-dependent kinases regulatory subunit [Colletotrichum higginsianum IMI 349063]	16.7	7.25		0			1		5747882			1		11			11		1			1		2.071				3.32
OBR10179.1	60S ribosomal protein L20 [Colletotrichum higginsianum IMI 349063]	20.3	10.21				0.002	1				4596106	1				4	4				1	1				1.839				1.86
OBR10282.1	PA domain-containing protein [Colletotrichum higginsianum IMI 349063]	92.4	5.83				0	1				1.00169e+07	1				2	2				1	1				4.918				7.73
OBR10297.1	Heavy metal translocating P-type ATPase [Colletotrichum higginsianum IMI 349063]	123.9	5.62			0		1			6287437		1			1		1			1		1			3.176				2.02
OBR10307.1	longiborneol synthase [Colletotrichum higginsianum IMI 349063]	42.1	6.04				0.01	1				6.29729e+06	1				2	2				1	1				1.043				0
OBR10312.1	Monosaccharide-p-dolichol utilization [Colletotrichum higginsianum IMI 349063]	30.3	9.51			0		1			1.61287e+06		1			5		5			1		1			3.419				3.87
OBR10321.1	EC90a protein [Colletotrichum higginsianum IMI 349063]	18	4.83		0			1					0		6			6		1			1		2.748				2.92
OBR10418.1	Guanyl-specific ribonuclease N1 [Colletotrichum higginsianum IMI 349063]	19.4	8.27				0	1				830578	1				8	8				1	1				6.212				4.64
OBR10507.1	Abhydrolase [Colletotrichum higginsianum IMI 349063]	44.6	6.15			0		1			1.82444e+06		1			3		3			1		1			3.419				3.16
OBR10714.1	Elongation factor Tu GTP binding domain-containing protein [Colletotrichum higginsianum IMI 349063]	77.6	8.41				0	1				4.92126e+06	1				2	2				1	1				3.007				3.66
OBR10759.1	C6 zinc finger domain containing protein [Colletotrichum higginsianum IMI 349063]	46.5	6.43				0.002	1				3.61262e+06	1				2	2				1	1				1.741				2.39
OBR10954.1	LCCL domain-containing protein [Colletotrichum higginsianum IMI 349063]	73.9	7.65		0			1		3.62633e+06			1		2			2		1			1		4.05				3.32
OBR11178.1	hypothetical protein CH63R_06870 [Colletotrichum higginsianum IMI 349063]	29.7	5.4		0.009			1		1.70632e+06			1		9			9		1			1		0.553				4.07
OBR11374.1	Wsc domain-containing protein [Colletotrichum higginsianum IMI 349063]	54.9	5.17				0.006	1				22209328	1				1	1				1	1				1.101				3.65
OBR11407.1	Succinate dehydrogenase cytochrome b subunit [Colletotrichum higginsianum IMI 349063]	20.6	10.29				0	1				11650124	1				4	4				1	1				2.82				2.8
OBR11600.1	Amino acid transporter [Colletotrichum higginsianum IMI 349063]	53	7.71		0.005			1		2.8906e+06			1		4			4		1			1		0.664				2.68
OBR11711.1	ABC transporter [Colletotrichum higginsianum IMI 349063]	197.2	6.39				0	1				2778055	1				1	1				1	1				4.192				3.51
OBR11831.1	Serine/threonine-protein phosphatase [Colletotrichum higginsianum IMI 349063]	65.6	5.69		0			1					0		5			5		1			1		2.303				4.38
OBR11838.1	Glycogen synthase [Colletotrichum higginsianum IMI 349063]	81.2	6.51			0		1			3.3785e+06		1			1		1			1		1			1.498				0
OBR11841.1	Plasma membrane proteolipid 3 [Colletotrichum higginsianum IMI 349063]	10.2	6.49		0			1					0		30			30		1			1		1.525				2.92
OBR11848.1	DEAD/DEAH box helicase [Colletotrichum higginsianum IMI 349063]	72.5	8.72		0			1					0		2			2		1			1		1.454				3.21
OBR11851.1	Csi2 protein [Colletotrichum higginsianum IMI 349063]	38.3	10.13		0			1					0		18			18		2			2		3.369				10.26
OBR11915.1	Glycolipid 2-alpha-mannosyltransferase [Colletotrichum higginsianum IMI 349063]	46.7	6.18		0			1		3.41998e+06			1		3			3		1			1		4.209				4.92
OBR11989.1	Chaperone-binding protein [Colletotrichum higginsianum IMI 349063]	33.8	5.16		0			1		4.02762e+06			1		5			5		1			1		4.189				4.28
OBR11999.1	Major facilitator superfamily transporter [Colletotrichum higginsianum IMI 349063]	58.7	8.22				0	1				7.63709e+06	1				2	2				1	1				3.662				5.87
OBR12001.1	Nuclear pore complex component [Colletotrichum higginsianum IMI 349063]	28.7	11.31			0		1			3.1958e+06		1			5		5			1		1			3.419				2.99
OBR12011.1	ATP-dependent metallopeptidase HflB [Colletotrichum higginsianum IMI 349063]	100.8	6.84			0		1			3.12197e+06		1			1		1			1		1			3.384				2.79
OBR12169.1	Lysosomal cystine transporter [Colletotrichum higginsianum IMI 349063]	31	8.06			0		1			6.18968e+06		1			4		4			1		1			1.498				3.08
OBR12223.1	Serine incorporator [Colletotrichum higginsianum IMI 349063]	52.2	5.6				0	1				2.79294e+06	1				3	3				1	1				3.439				3.29
OBR12284.1	LAS seventeen-binding protein [Colletotrichum higginsianum IMI 349063]	78.6	4.94		0			1					0		3			3		1			1		1.403				2.11
OBR12328.1	SH3 domain-containing protein [Colletotrichum higginsianum IMI 349063]	190.7	6.43			0		1			1.86217e+06		1			1		1			1		1			3.384				2.1
OBR12389.1	Tri14-like protein [Colletotrichum higginsianum IMI 349063]	37	4.75				0.002	1				10699609	1				4	4				1	1				1.286				0
OBR12451.1	domain found in Dishevelled [Colletotrichum higginsianum IMI 349063]	80.9	8.66		0			1					0		2			2		1			1		4.402				3.57
OBR12476.1	endomembrane protein 70 [Colletotrichum higginsianum IMI 349063]	80.4	8.18				0	1				4089776	1				1	1				1	1				2.702				2.65
OBR12505.1	SH3 domain-containing protein [Colletotrichum higginsianum IMI 349063]	61.9	5.41			0		1			3.47969e+06		1			3		3			1		1			3.419				5.67
OBR12509.1	Chloride channel protein [Colletotrichum higginsianum IMI 349063]	93.7	6.74				0	1				14530685	1				2	2				1	1				5.33				5.31
OBR12567.1	MFS transporter [Colletotrichum higginsianum IMI 349063]	58.7	8.35				0	1				5256997	1				3	3				1	1				5.372				4.3
OBR12687.1	Proteasome/cyclosome [Colletotrichum higginsianum IMI 349063]	99.4	5.01		0			1		1.52099e+06			1		2			2		1			1		1.949				3.55
OBR12753.1	hypothetical protein CH63R_05049 [Colletotrichum higginsianum IMI 349063]	12.2	9.89		0.002			1					0		25			25		1			1		0.787				0
OBR12773.1	glutaminyl-tRNA synthetase [Colletotrichum higginsianum IMI 349063]	72.7	7.49		0.002			1					0		2			2		1			1		0.85				1.96
OBR12953.1	Hexose transporter [Colletotrichum higginsianum IMI 349063]	60.8	7.09			0		1			11570435		1			2		2			1		1			1.498				4.53
OBR13023.1	F5 8 type c domain protein [Colletotrichum higginsianum IMI 349063]	34.9	5.08			0		1			2.54701e+06		1			8		8			2		2			6.401				5.47
OBR13191.1	Beta-xylanase [Colletotrichum higginsianum IMI 349063]	45	5.1		0			1		2.75465e+06			1		4			4		1			1		1.09				2.22
OBR13284.1	Ribosomal protein S9/S16 [Colletotrichum higginsianum IMI 349063]	16	10.29				0	1				2.43188e+06	1				10	10				1	1				3.78				3.1
OBR13308.1	M6 family metalloprotease [Colletotrichum higginsianum IMI 349063]	73	4.75		0			1		2287866			1		2			2		1			1		4.39				4.14
OBR13352.1	Glutathione S-transferase [Colletotrichum higginsianum IMI 349063]	29.6	6.19		0.002			1		2.33833e+06			1		3			3		1			1		0.846				0
OBR13500.1	Eukaryotic translation initiation factor 3 subunit C [Colletotrichum higginsianum IMI 349063]	97.8	5.15		0			1					0		1			1		1			1		1.107				2.33
OBR13563.1	Glucose dehydrogenase [Colletotrichum higginsianum IMI 349063]	60.4	4.97		0			1		1.96243e+06			1		4			4		1			1		2.642				4.4
OBR13612.1	Polya nuclease [Colletotrichum higginsianum IMI 349063]	159.3	6.27		0			1		1.70771e+06			1		1			1		1			1		1.17				2.92
OBR13634.1	Eukaryotic peptide chain release factor subunit 1 [Colletotrichum higginsianum IMI 349063]	53.4	5.63		0			1		2.66594e+06			1		2			2		1			1		1.611				2.46
OBR13800.1	hypothetical protein CH63R_02526 [Colletotrichum higginsianum IMI 349063]	15.2	6.52				0	1				3.05331e+06	1				7	7				1	1				2.205				3.47
OBR13883.1	UDP-galactose transporter [Colletotrichum higginsianum IMI 349063]	41.7	8.7				0	1				5.23304e+06	1				4	4				1	1				3.898				3.8
OBR13914.1	GPI ethanolamine phosphate transferase [Colletotrichum higginsianum IMI 349063]	94.2	6.46			0		1			3109031		1			1		1			1		1			3.419				2.86
OBR14015.1	Triose-phosphate transporter [Colletotrichum higginsianum IMI 349063]	39.2	7.99				0.002	1				4.14034e+06	1				3	3				1	1				1.971				2.14
OBR14035.1	O-acyltransferase [Colletotrichum higginsianum IMI 349063]	58.2	9.55				0.002	1				1.18562e+06	1				2	2				1	1				1.558				2.34
OBR14083.1	ABC transporter transmembrane region [Colletotrichum higginsianum IMI 349063]	172.4	7.71				0	1				1.15074e+07	1				1	1				2	2				6.159				8.09
OBR14135.1	Protein disulfide isomerase [Colletotrichum higginsianum IMI 349063]	41.9	4.92				0.002	1				5390611	1				2	2				1	1				1.482				2.63
OBR14193.1	Duf1682 domain protein [Colletotrichum higginsianum IMI 349063]	48.6	8.87				0	1				2.81537e+06	1				2	2				1	1				2.306				2.2
OBR14229.1	RNA polymerase ii-paf1 [Colletotrichum higginsianum IMI 349063]	51.9	5.81		0.006			1		7.67379e+06			1		3			3		1			1		0.616				2.3
OBR14233.1	Cysteine synthase [Colletotrichum higginsianum IMI 349063]	46.5	9.33		0			1		16528074			1		6			6		1			1		1.137				6.73
OBR14386.1	1-acyl-sn-glycerol-3-phosphate acyltransferase [Colletotrichum higginsianum IMI 349063]	33	9.36			0		1			1.8629e+06		1			7		7			1		1			3.419				2.35
OBR14396.1	Gelsolin [Colletotrichum higginsianum IMI 349063]	180.3	9.66		0			1					0		1			1		1			1		2.99				2.7
OBR14634.1	Amino acid permease [Colletotrichum higginsianum IMI 349063]	63.4	7.03			0		1			1.84086e+06		1			2		2			1		1			3.419				2.78
OBR14695.1	Exopolygalacturonase [Colletotrichum higginsianum IMI 349063]	49.7	5.53		0			1		3.31702e+06			1		3			3		1			1		3.055				3.92
OBR14855.1	Mpv17/PMP22 family protein [Colletotrichum higginsianum IMI 349063]	31	9.79				0	1				5.93873e+07	1				4	4				1	1				2.407				23.72
OBR14879.1	Tetratricopeptide [Colletotrichum higginsianum IMI 349063]	92.4	8.32		0			1		7.40797e+06			1		1			1		1			1		1.005				2.43
OBR14888.1	Oxalate decarboxylase family bicupin [Colletotrichum higginsianum IMI 349063]	53.9	5.8		0			1		6527782			1		3			3		1			1		1.645				2.67
OBR14894.1	hypothetical protein CH63R_00074 [Colletotrichum higginsianum IMI 349063]	7.8	10.01		0			1		11171187			1		20			20		2			2		7.259				6.93
OBR14918.1	N-alkane-inducible cytochrome P450 [Colletotrichum higginsianum IMI 349063]	58.6	8.68				0	1				3222496	1				2	2				1	1				2.495				2.74
OBR15295.1	F-actin-capping protein subunit beta [Colletotrichum higginsianum IMI 349063]	30.9	4.89		0			1		5.83885e+06			1		4			4		1			1		2.678				2.77
OBR15304.1	Mediator complex subunit MED14 [Colletotrichum higginsianum IMI 349063]	186.3	7.85		0			1		2856062			1		1			1		1			1		2.284				3.23
OBR15318.1	Histidyl-tRNA synthetase [Colletotrichum higginsianum IMI 349063]	68.7	7.64				0.002	1				2.80076e+06	1				1	1				1	1				1.822				2.54
OBR15426.1	Integral membrane protein [Colletotrichum higginsianum IMI 349063]	43.3	9.38				0	1				2.71575e+06	1				3	3				1	1				3.342				2.36
OBR15457.1	Proteasome subunit beta type [Colletotrichum higginsianum IMI 349063]	29.1	6.71		0			1					0		8			8		1			1		3.779				6.02
OBR15490.1	tRNA synthetase class II core domain-containing protein [Colletotrichum higginsianum IMI 349063]	58	6.92		0			1		3.46341e+06			1		4			4		1			1		4.382				5.85
OBR15568.1	EXS family protein [Colletotrichum higginsianum IMI 349063]	46.4	8.92				0	1				19971668	1				2	2				1	1				2.104				6.8
OBR15647.1	WSC domain-containing protein [Colletotrichum higginsianum IMI 349063]	120.2	5.15		0			1		3.59779e+06			1		3			3		2			2		5.292				8.24
OBR15666.1	Dolichyl-diphosphooligosaccharide--protein glycosyltransferase subunit OST2 [Colletotrichum higginsianum IMI 349063]	18.2	8.97				0	1				6025317	1				20	20				3	3				13.215				11.67
OBR15715.1	40S ribosomal protein S13 [Colletotrichum higginsianum IMI 349063]	16.9	10.52				0.002	1				2.28752e+06	1				5	5				1	1				1.914				1.77
OBR15775.1	Polysaccharide export protein [Colletotrichum higginsianum IMI 349063]	47.9	7.56				0.002	1				4.52107e+06	1				3	3				1	1				1.688				2.44
OBR16190.1	26S protease regulatory subunit 6B [Colletotrichum higginsianum IMI 349063]	47	5.62		0			1					0		4			4		1			1		2.992				4.91
OBR16200.1	Glycoside hydrolase family 5 [Colletotrichum higginsianum IMI 349063]	85.8	5.83		0			1		3.40779e+06			1		2			2		1			1		6.508				7.89
OBR06752.1	ThiF family protein [Colletotrichum higginsianum IMI 349063]	76.7	5.2	0.026				0	18427040				1	1				1	1				1	0.348				0
OBR04445.1	Nitrate assimilation regulatory protein [Colletotrichum higginsianum IMI 349063]	84.8	7.96	0.015				0	10462874				1	1				1	1				1	0.413				1.68
OBR03798.1	Leucine Rich Repeat domain-containing protein [Colletotrichum higginsianum IMI 349063]	71.4	8.73	0.014				0	12171388				1	3				3	1				1	0.464				3.27
OBR06747.1	IQ calmodulin-binding domain-containing protein [Colletotrichum higginsianum IMI 349063]	113.7	8.07	0.015				0	5.1553e+06				1	2				2	1				1	0.421				0
OBR02825.1	hypothetical protein CH63R_14051 [Colletotrichum higginsianum IMI 349063]	53.9	5.3	0.026				0					0	4				4	1				1	0.348				0
OBR02710.1	hypothetical protein CH63R_13936 [Colletotrichum higginsianum IMI 349063]	45.7	6.25	0.022				0	68299224				1	2				2	1				1	0.379				0
OBR05508.1	hypothetical protein CH63R_12211 [Colletotrichum higginsianum IMI 349063]	31.1	5.34	0.014				0					0	15				15	1				1	0.456				0
OBR08595.1	hypothetical protein CH63R_07360 [Colletotrichum higginsianum IMI 349063]	102.2	7.9	0.014				0					0	2				2	1				1	0.444				4.62
OBR08273.1	hypothetical protein CH63R_07038 [Colletotrichum higginsianum IMI 349063]	54.1	6.23	0.012				0	6.28637e+06				1	5				5	1				1	0.551				6.77
OBR14736.1	Glucan 1,3-beta-glucosidase [Colletotrichum higginsianum IMI 349063]	172.8	6.9	0.019				0	17624952				1	1				1	1				1	0.394				2.47
OBR05890.1	GDP/GTP exchange factor Sec2p [Colletotrichum higginsianum IMI 349063]	70.7	5.43	0.012				0	8681281				1	4				4	1				1	0.542				5.19
OBR08975.1	Eukaryotic translation initiation factor 3 subunit G [Colletotrichum higginsianum IMI 349063]	32.3	8.97	0.014				0	4.05005e+06				1	6				6	1				1	0.482				3.78
OBR14649.1	E3 ubiquitin-protein ligase march6 [Colletotrichum higginsianum IMI 349063]	198.3	5.57	0.014				0	2887553				1	2				2	1				1	0.466				0
OBR15234.1	DNA helicase [Colletotrichum higginsianum IMI 349063]	92.3	6.07	0.016				0	18367326				1	3				3	1				1	0.4				5.16
OBR10684.1	CCR4-Not complex component [Colletotrichum higginsianum IMI 349063]	246.4	5.87	0.014				0	11626468				1	1				1	1				1	0.443				1.77
OBR10512.1	Carboxypeptidase cpdS [Colletotrichum higginsianum IMI 349063]	60.9	5.35	0.013				0					0	3				3	1				1	0.503				2.79
OBR07150.1	C6 zinc finger domain-containing protein [Colletotrichum higginsianum IMI 349063]	137.6	7.33	0.013				0	3959515				1	1				1	1				1	0.509				2.32
OBR05072.1	C6 zinc finger domain protein [Colletotrichum higginsianum IMI 349063]	79.6	7.08	0.015				0	12825958				1	4				4	1				1	0.429				3.53
OBR01950.1	Beta-ketoacyl synthase domain-containing protein [Colletotrichum higginsianum IMI 349063]	296.7	6.51	0.019				0	6.35147e+06				1	0				0	1				1	0.389				0
OBR03476.1	A/G-specific adenine glycosylase [Colletotrichum higginsianum IMI 349063]	74.4	6.38	0.026				0	15817147				1	3				3	1				1	0.348				4.88
OBR04160.1	26S proteasome subunit P45 family protein [Colletotrichum higginsianum IMI 349063]	50.7	5.88	0.012				0					0	4				4	1				1	0.549				4.12
OBR02406.1	Amino acid permease [Colletotrichum higginsianum IMI 349063]	52.4	7.97				0.012	0				25139376	1				1	1				1	1				1.021				0
OBR03111.1	Glycosyl hydrolase family 18 [Colletotrichum higginsianum IMI 349063]	140.9	5.03		0.02			0					0		1			1		1			1		0.444				0
OBR04342.1	hypothetical protein CH63R_11045 [Colletotrichum higginsianum IMI 349063]	23.3	9.5		0.02			0		10476050			1		8			8		1			1		0.461				3.04
OBR05045.1	Sir2 family protein [Colletotrichum higginsianum IMI 349063]	76.4	9.04				0.022	0					0				3	3				1	1				0.894				4.21
OBR05056.1	Response regulator receiver rim15p [Colletotrichum higginsianum IMI 349063]	205.9	6.15				0.022	0					0				1	1				1	1				0.898				1.77
OBR07571.1	F-box domain-containing protein [Colletotrichum higginsianum IMI 349063]	36.8	8.84				0.02	0				9042624	1				6	6				1	1				0.936				3.16
OBR09323.1	Methylthioadenosine phosphorylase [Colletotrichum higginsianum IMI 349063]	33.5	6.6		0.02			0					0		7			7		1			1		0.463				4.14
OBR09435.1	prenyltransferase and squalene oxidase [Colletotrichum higginsianum IMI 349063]	55.9	5.47				0.02	0				16740148	1				2	2				1	1				0.985				0
OBR11390.1	Signal recognition particle protein [Colletotrichum higginsianum IMI 349063]	56.5	9.17		0.014			0					0		8			8		1			1		0.495				0
OBR11435.1	hypothetical protein CH63R_03731 [Colletotrichum higginsianum IMI 349063]	65.3	5.72		0.016			0					0		3			3		1			1		0.484				2.03
OBR11705.1	Apc13 domain-containing protein [Colletotrichum higginsianum IMI 349063]	23.1	9.7		0.023			0					0		11			11		1			1		0.437				4.66
OBR13441.1	hypothetical protein CH63R_02167 [Colletotrichum higginsianum IMI 349063]	11.3	9.83		0.02			0		94302704			1		29			29		1			1		0.444				6.65
