## Supplementary material for "Isolation and Characterization of Extracellular Vesicles from the Fungal Phytopathogen *Colletotrichum higginsianum*": Table S2 (part 1 of 2)

### Sheet: Export Summary
	This document was exported from Numbers. Each table was converted to an Excel worksheet. All other objects on each Numbers sheet were placed on separate worksheets. Please be aware that formula calculations may differ in Excel.
	Numbers Sheet Name	Numbers Table Name	Excel Worksheet Name
	(a) Proteins Associated with Low Density (LD) (a) EVs in 2/4 replicates with a q-value ≤ 0.01
		Proteins associated with LD EVs, in 2/4 replicates with a q-value ≤ 0.01	(a) Proteins Associated with Lo
	Table Legend
		Table 1	Table Legend
	(a) Proteins Associated with Lo
		Table 1	(a) Proteins Associated with Lo
	(b) Proteins Associated with Hi
		Table 1	(b) Proteins Associated with Hi

### Sheet: Table Legend
	TABLE S2: C. higginsianum EV proteomes (2/4 replicates, q-value ≤ 0.01) (a) Proteins associated with low density C. higginsianum EVs detected in 2/4 replicates with a q-value ≤ 0.01. (b) Proteins associated with high density C. higginsianum EVs detected in 2/4 replicates with a q-value ≤ 0.01.

### Sheet: (a) Proteins Associated with Lo
(a) Proteins associated with low density C. higginsianum EVs detected in 2/4 replicates with a q-value ≤ 0.01
Accession	Description	MW [kDa]	calc. pI	X/4 Replicates (q-value)	AVg. Coverage [%]	Avg. # Peptides	Predicted SP?	Predicted TM Domain?	Sequence	Gene ontology (GO)
OBR11160.1	ABC-2 type transporter [Colletotrichum higginsianum IMI 349063]	170	6.49	4	28.5	35.25	No	No	MAFAGMASVPNYDSTAQTSGVPISSGRTNHHEEEDIAAANQKTVDTAATSVTEFAASDSAHKKSSTPHDSDKISAEDDEDSEMERRHSLVQSLARKYSHASATGSVGGNPFFAEESSPLNPSSPNFNGRAWARAIVDLVAQNGASFRTSGVAFQNLNVFGFGQATDYQKDVGNIWLSVAGLARKFTGGGKTRIDILRNFDGLVRKGEMLVVLGPPGSGCSTFLKTIAGETNGLYTDDTSYFNYQGMAAKEMHTQHRGEAIYTAEVDVHFPQLSVGDTLTFAARARQPRQLPEGIDKNTFAQHLRDVVMALFGISHTVNTRVGNEYIRGVSGGERKRVTIAEAALSGAPLQCWDNSTRGLDSANAIEFCKTLRLQTELFDSTACVSIYQAPQSAYDLFDKVAVLYEGRQIFFGKATDAKQYFVDLGYDCPARATTPDFLTSMTSPQERHVRPGWENKAPRTPDEFATAWKNSANYTALQAEIEEYKQTHPLNGPDAEAFRASKKAQQAKGQRAKSPFTLSYPQQIRLCLWRGFRRLVGDPSITVGSLIGNVVMGLIIGSVFYNLQETTESFFQRGALLFFALLMNAFSSALEILTLYAQRPIVEKHARYALYHPSAEAVASMLCDMPYKIMNTVVFNLVLYFMTNLRREPGAFFFFLLLSFFTVLTMSMIFRTIASSSRTLSQAMVPAAILILDLVIFTGFVIPIDYMLDWCRWLNYLDPLAYAFEALIVNEFHGRNFVCSESNIVPNPNVAGYENLPSAQRVCSAIGSIAGLDYVSGDDYVGSGFRYSWNNRWRNFGILIAFMLFFLMTYMVTAELVSEKKSKGEVLVFRRGHKPAALNEKHSDDPEDIRVGPVTTADRNRVNEKSDGLIEEQRSTFHWNNVCYEVQIKNETRRILDHVDGFVKPGTLTALMGVSGAGKTTLLDCLADRTSMGVITGEMLVDGWHRDASFQRKTGYVQQQDLHLQTTTVREALNFSALLRQPAHVPKQEKLDYVEEVIKLLDMEEYADAVVGVPGEGLNVEQRKRLTIGVELVAKPPLLLFVDEPTSGLDSQTSWAILDLLEKLTKSGQAILCTIHQPSAMLFQRFDRLLFLAKGGRTVYFGDIGENSKVMTSYFERNGGFPCPHDANPAEWMLEVIGAAPGSHTDVDWHQAWRGSQEYQDLQTELQRLKDDRGAQQPPTVDKTSYNEFAAPFFGQLKEVTHRVFQQYWRTPSYIYAKAALCTLVAAFIGFVFFKAPNTQQGLQNQMFAIFNLLTVFGQLVQQTMPHFVIQRSLYEVRERPSKVYGWKVFMLSQIIVELPWNTLMAAIMYFCWYYPVGLYQNAIPADQVTERGALMFLYLLVFLLFTSTFTDFIIAGFETAEAGGNIANLLFMLCLIFCGVLANPDSIPRFWIFMYRVSPFTYIVSGMLSTAVANTEVFCAANEFLHFDPPSGETCIQFMGNYIGQRGGYLLDNNATTDCQFCTIQYTNVFLAGVKSDYADRWRNFGIAWVYIIFNIFAALGLYWLARVPKKGGLFGKKKTE	integral component of membrane [GO:0016021]; ATP binding [GO:0005524]; ATPase-coupled transmembrane transporter activity [GO:0042626]
OBR03519.1	Plasma membrane ATPase [Colletotrichum higginsianum IMI 349063]	100.1	5.06	4	31.25	32.75	No	Yes	MADSNATAAPALSTPIESHKFDEKERPLDAPANPKAEVDEEDDEDIDALIEDLESQDGHIDEEEEEDGTPGMGRVVPEEQLQTDTRLGLTEQEVLNRRRKWGRNEMAEQKENLILKFFMFFVGPIQFVMEAAAVLAAGLEDWVDFGVICGLLLLNAVVGFVQEFQAGSIVAELKKTLALKAVVLRDGTLKEIEAPEVVPGDILQVEEGTIIPADGRIVTEDAFLQVDQSAITGESLAVDKHRDDNCYASSAVKRGEAFVIVTATGDNTFVGRAAALVNAASAGSGHFTEVLNGIGTILLVLVIFTLLIVWVSSFYRSKGIVDILRFTLAITIIGVPVGLPAVVTTTMAVGAAYLAKKKAIVQKLSAIESLAGVEILCSDKTGTLTKNKLSLAEPYTVAGVDPEDLMLTACLAASRKKKGMDAIDKAFLKSLRYYPRAKSVLSKYKVLEFFPFDPVSKKVTALVESPAGERITCVKGAPLFVLKTVEQDHEIPEEIDQAYKNKVAEFATRGFRSLGVARKRGDHGAWEILGIMPCSDPPRHDTARTVNEAKSLGLSIKMLTGDAVGIARETSRQLGLGTNIYNAERLGLGGGGDMPGSEVYDFVEAADGFAEVFPQHKYNVVEILQQRGYLVAMTGDGVNDAPSLKKADTGIAVEGASDAARSAADIVFLAPGLGAIIDALKTSRQIFHRMYAYVVYRIALSIHLEIFLGLWIAILDTSLNIELVVFIAIFADIATLAIAYDNAPFSKSPVKWNLPKLWGMSVLLGIVLAVGTWITVTTMYAHGGPDGGIVQNYGNLDEVVFLQISLTENWLIFITRANGPFWSSLPSWQLAGAILVVDILATCFTIWGWFEDSPTNIVAVVRIWIFSFGVFCVCAGVYYLLQDSAGFDNLMHGKSPKGSQKQRSLEDFVVSMQRVSTQHEKSV	integral component of membrane [GO:0016021]; plasma membrane [GO:0005886]; ATP binding [GO:0005524]; P-type proton-exporting transporter activity [GO:0008553]; proton export across plasma membrane [GO:0120029]
OBR14302.1	ABC transporter [Colletotrichum higginsianum IMI 349063]	147.5	6.15	4	28	26.75	No	No	MTLQDDKPVGAAQNLAETSEKAAAHQGHSDRASSHGGSTEVDASSQPKNPNTAINNLEKADSKAVAPKDADDDPYEHLPADEAAILKRQVFTPEVKAGIMTLYRYSSTNDLLILAAAAFTSIVVGAALPLMTVIFGNLQGTFQSYFNGQSSKDDFNSEMAGLVLYFVYLAIGVFVCQYVSTVGFIYTGEHISAKIREHYLQSCMRQNIGFFDKLGAGEVTTRITADTNLIQDGISEKVGLTLAALATFISAFIIGFVHYWKLTLILLSTVVALLLSMGGGSTFIVKYSKQSIESYAHGGSLADEVISSIRNAIAFGTQDRLAKQYDVHLTKAELYGYKVKSAIGVMVALMMTILYLNYGLAFWQGSKFLIEDGIALSNILIIMMSIMIGAFNLGNVAPNVQAFTTAIAAAAKIYNTIDRVSPLDPSTDDGIKLDAVEGAIRLENIKHIYPSRPEVTVMEDVSLNIPAGKTTALVGASGSGKSTIVGLVERFYDPVRGSVYLDGHDISTLNLRWLRQQMALVSQEPTLFATTIYQNIRYGLIGTQHEGASDEEQKKLVENAARMANAHDFITGLPEGYMTNVGERGFLLSGGQKQRIAIARAVVSDPKILLLDEATSALDTKSEGVVQAALEVAAEGRTTITIAHRLSTIKDAHNIVVMSNGRIVEQGTHNELLAKHGAYYNLVTAQNIARVNELDPEEEEAIDAEDDEIIRQKSRVSEKGYVADPEDDMAAKMQRTTTSKSLSSIALQNRKEEGEAKYGLWTLIKLIASFNKKEWKLMLIGLFFSIICGGGNPTQAVFFAKQIMTLSYPITDATPDAVRHQMKKDSDFWSAMYLMLAGVQFIAFVVQGIVFAKCSERLIHRVRDQAFRTMLRQDVAFFDKDENTAGALTSFLSTETTHLAGLSGVTLGTLLMVSTTLIAALALAIAIGWKLALVCTATIPILIGCGFFRFWMLAHFQRRSKTAYSNSASYASEAISAIRTVASLTREDDVIRQYQASLAIQQRSSLISILKSSLLFAASQSFMFLAFALGFWYGGTLIANREYDMFQFFVCFSAVIFGAQSAGSIFSFAPDMGKAHQAAHELKVLFDRKPTIDTWSEQGASLDAVDGTLEFRDVHFRYPTRPEQPVLRGLNLVIRPGQYVALVGASGCGKSTTIALLERFYDPLSGAIFVDGKEISTLNVNEYRSFIALVSQEPTLYQGTIRENIVLGANSEVTDEAIEFACREANIYDFIVSMPEGFNTVVGSKGALLSGGQKQRIAIARALIRDPKILLLDEATSALDSESEHVVQAALDKAAKGRTTIAVAHRLSTIQKADIIYVFDQGRIVEQGTHAELMKMNGRYAELVNLQSLEKNS	integral component of membrane [GO:0016021]; ATP binding [GO:0005524]; ATPase-coupled transmembrane transporter activity [GO:0042626]
OBR10152.1	Hsp70-like protein [Colletotrichum higginsianum IMI 349063]	66.7	5.44	4	39.5	22.25	No	No	MADEVYDGAIGIDLGTTYSCVATYEGTNVEIIANEQGSFTTPSFVSFTDKERLIGEAAKNQAAMNPINTVFDVKRLIGRRFDDPTVKKDIESWPFKVVDEGGNPKVQVEYLGETKTFSPQEVSSMVLLKMKEIAEVKIGKKVEKAVITVPAYFNDNQRQATKDAGAIAGLNVLRIINEPTAAAIAYGLGAGKSDKERNVLIYDLGGGTFDVSLLNIQGGVFTVKATAGDTHLGGQDFDTNLLDHCKKDFQRKTKKDLSGDPRALRRLRTACERAKRTLSSGAQTTIEIDSLFDGEDYTTQITRARFEDLNAKAFNGTLDPVAQVLKDASIEKSGVDEIVLVGGSTRIPRIQKLLSEFFDGKKLEKSINPDEAVAYGAAVQAGILSGKATSAETADLLLLDVVPLSLGVAMEGNIFAPVVTRGQSVPTIKKRTFTTVADNQQTVQFPVFQGERVNCEDNTSLGEFTLAPIPPMRAGEAVLEVVFEVDVNGILKVTATEKTSGRSANITISNSVGKLSSHEIENMISDAEKFKTNDEAFSKRFEAKQQLESYISRVEEIISDPTLSLKLKRGHKDKIEQQVSEAMASLEITDAGADDLKKQELALKRLVTKAMSSR	ATP binding [GO:0005524]; ATPase activity [GO:0016887]
OBR09991.1	immunogenic protein [Colletotrichum higginsianum IMI 349063]	59.7	5.1	4	42.75	21.75	No	Yes	MAEEQKPVEVPKETVPAVTTEQPAAETKPVETTEAPAAVTADATTETPATTTATETPAEAVAPVEEAKKEVVPVEEGTLEHKGANFPKNFIYSKEFFWFGNDAVEFKNLSSYLKSEKSTEAAHHNAAWASHTGKGLLFFGDKTAPQGVINLADAAEPAADGANKFHFTAKGHKHTFKAANAEDRDNWISQLKLKIAEAKELASTIAETEAYKTALESLKPAKKEEKAAEAPAAEAAAVAEAPAAEAVAVPAATEEAAVKETPKEEEPKKEESKRRSASRKRGSIFGNLLGKKDEKKEEKEETAPVAEAAKEETPAVPVTEAPVAEVAAPAETPVAPVTEAPVVATETAAEDKPAEAAKETPKEEKKEKPVPTKRNSIFGVFGKKEKKAAAAADAEAAPTLAKEGEVTPAAETAPVIPPVEATTPLAVDVANPSTVPVEIKETAPATNGESRPELKEKRKSSLPFGFGKRDKSPAKSPAQSDGEETEKAEKTSTFSKLRATIKGRGKTEKSAEKLEKTEEKPEEAPAADAVKPATETPAAETSKAAEEPENKPENVASSTPAPVTAAA
OBR06019.1	Glyceraldehyde-3-phosphate dehydrogenase [Colletotrichum higginsianum IMI 349063]	36.4	6.43	4	56.5	19.25	No	No	MAPIKVGINGFGRIGRIVFRNAVEHPDVEIVAVNDPFIETKYAAYMLKYDSTHGIFNGDIKQDGNDLVINGKKVKFYTERDPAAIPWKDTGADYVVESTGVFTTIDKAKAHLQGGAKKVIISAPSADAPMYVMGVNEKTYDGSADVISNASCTTNCLAPLAKVINDKYTIIEGLMTTVHSYTATQKTVDGPSAKDWRGGRTAAQNIIPSSTGAAKAVGKVIPELNGKLTGMSMRVPTANVSVVDLTVRIEKGASYDEIKQTIKEAAEGPLKGVLAYTEDDVVSTDMIGNPNSSIFDAQAGISLNDNFVKLVSWYDNEWGYSRRVLDLLAHVAKVDASK	cytoplasm [GO:0005737]; glyceraldehyde-3-phosphate dehydrogenase (NAD+) (phosphorylating) activity [GO:0004365]; NAD binding [GO:0051287]; NADP binding [GO:0050661]; glucose metabolic process [GO:0006006]; glycolytic process [GO:0006096]
OBR10227.1	ABC-2 type transporter [Colletotrichum higginsianum IMI 349063]	167.8	6.34	4	15.75	17.75	No	Yes	MSVPFNADATSRSTGPGRSPAGSQKTFVDHDAIFTQNEEALPTSKAMDGNSVYGKDADAFASTSDEDGNDTELERRQSIVQELAREYTRHSAVNVDGDNMALFGSDDPDSPLNPNGKKFSARKWAKTLANITNEHGSGYRTAGFMYQDLNVFGYGKETDYQKDIANVWLEIPGLARKLTSKTGGQRRIDILRDFNGVVEAGEMLVVLGPPGSGCSTFLKTIAGEMNGIYTDDRAYFNYQGLSANELHKHHAGDAIYTAEVDVHYPQLSVGDTLTFASRARCPRVLPPGISSSQYCDHLRDVVMAMYGISHTVNTRVGNEYIRGVSGGERKRVTIAEATLSNAPLQCWDNSTRGLDSANAVEFCKTLRLQSELFGQTCAVSIYQAPQSAYDLFDKVLVLYEGRQIFFGRTTEARQYFINLGFECPPRQTTPDFLTSMTAPSERVVRPGWESRVPRTPDDFAACWNASQENQALKEQIEQYKAAHPLDGPDAEVFRNQKQSVQAKNQRLKSPFILSYGQQVRLCLWRGFKLLKGDPSLTLFSLIANSCTALIMSSLFYNLPETTTSFYSRSAVLFVAILANAFSSALEILTQYSQRPIVEKQRRYAFYHASAEAFSSVLVDMPYKIANTICYDLILYFMTNLNRQPGNFFFFLLTTFLMVLAMSGVFRSIASLSRSLSQAMVPASILILALVIFTGFVIPVDYMLGWCRWINYLDPVAYGFEALMVNEFHNREFECGAFVPSPGLAGYENISLDNRACSTVGAVPGRSTVSGDAYINSQYKYFNSHKWRNIGILIAFTIALHTVYFLATEYISAKKSKGEVLVFRRGVSAPSKVKDDPEASVSGPSAIVEKGGQGASANEGAIQGSTSVFHWGKVCYEVKIKTETRRILDEVDGWVKPGTLTALMGVSGAGKTTLLDCLADRVSMGVITGEMLVDGKIRDESFQRKTGYVQQQDLHLETSTVREALEFSALLRQPATTPKAEKLAYVDEVIKLLDMQEYADAVVGVLGEGLNVEQRKRLTIGVELAAKPPLLLFVDEPTSGLDSQTSWAILDLLEKLSKAGQSILCTIHQPSAMLFQRFDRLLFLAKGGRTVYFGDIGENSHTLTSYFERNGAPKCPPGENPAEWMLSAIGAAPGSTTEVDWHQAWKSSPEYQAVQDELQRLKSQGTANEKISAEDKELAHREFAAPLWDQFLIVTRRVFQQYWRTPSYLYSKFILCCSVALFIGLVFLNAPLSIQGLQNQMFAIFNILTIFGQLVQQQMPHFVTQRSLYEVRERPSKTYSWKVFMLSQIVTEIPWNSLMSLFMFICVYYPVGLYENGDPSQKSERAGLMWLLFWQFLVFTCTFAHACIAITDTAEAGGNLANVLFMMCLLFCGVLASPETMPGFWIFMYRVSPFTYLVSAILSTGLANSQVTCSSNEYIHFNPPANETCEDYMSNYIGAMGGYLEDPTARTDCSFCSIENTNAFLTSISSNFDNRWRDFGIGMVYIFVNIFAALGLYWLLRMPKGRKKA	integral component of membrane [GO:0016021]; ATP binding [GO:0005524]; ATPase-coupled transmembrane transporter activity [GO:0042626]
OBR03311.1	ABC-2 type transporter [Colletotrichum higginsianum IMI 349063]	169.5	6.93	4	14.5	17	No	Yes	MNYNMEARTTTRGSYGTTNTRSTTTSSVTMNGEQRPSFDQDTTTGFAPINTGKNGDSSDEELEAGAMGSSARDTQRDTILIDEEDRRELQRIATSLSRHQSVASNGRPLSTHMSYGQDMAASNDPALDPSSKSFDLSKWLQNFMREMQNEGMVLKKNAGVAYKDLTVSGSGAALQLQQTVGDFLKAPLRIGEHFSLGKKQPKRILNSFDGLLNSGELLIVLGRPGSGCSTLLKTMTGELQGLTLSDESVIHYNGIPQKKMMKEFKGETVYNQEVDKHFPHLTVGQTLEFAAAVRTPSHRIHGMSREEHHRQAAQVVMAVCGLSHTFNTKVGNDFVRGVSGGERKRVSIAEMMLAGSPMCAWDNSTRGLDSATALKFVQSLRLASDFAGSANAVAIYQASQAIYDLFDKAVVLYEGRQIYFGPAGAAKSYFERMGWECPQRQTTGDFLTSVTNPIERRARPGMENQVPRTPDDFEAYWRQSPEFQALRQDIDRHTEENPIDNNGHALTELRQIKNDRQAKHVRPKSPYLISMAMQVRLTTKRAYQRIWNDISATATASILNIVLALVIGSVFYGTEDATAGFYSKGSVLFQAILMNALTAISEITSLYDQRPIVEKHASYAFYHPASEAIAGVVADIPIKFVTATCFNLTLYFLAGLRREPAQFFLYFLITYISTFVMSAVFRTMAAITKTVSQAMSLAGVLVLALVIYTGFVIRVPQMVDWFGWLRWVNPIFYAFEILIANEFHGREFVCSAIIPAYTPLSGDSWICSAVGAVAGQRTVSGDAFIETNYQYYYSHVWRNFGILLAFLVFFMIIYFVATELNSTTSSTAEVLVFRRGFVPAHLQDGGVNRSVTNEEMAVASKEQGSEAKVSSMPAQKDIFTWKDVVYDIEIKGEPRRLLDHVDGWVKPGTLTALMGVSGAGKTTLLDVLAQRTTMGVITGDMFVNGKPLDASFQRKTGYVQQQDLHMATATVRESLRFSAMLRQPKSVSREEKYAFVEEVIDMLNMRDFADAVVGVPGEGLNVEQRKLLTIGVELAAKPKLLLFLDEPTSGLDSQSSWAICAFLRKLADSGQAVLCTVHQPSAILFQQFDRLLFLARGGKTVYFGDIGDNSRTLLNYFESHGARSCGDDENPAEYMLEIVNNGTNSKGEDWHSVWKSSAERTGVEAEIERIHLEKRNEHEAEEEDASSHSEFAMPFSTQLAEVTVRVFQQYWRMPGYVFAKFFLGIAAGLFIGFSFWKADGTMAGMQNVVFGVFMVITIFSTIVQQIQPHFIAQRALYEVRERPSKAYSWKAFMFASIIVEIPYQIFTGILIWACFYYPIIGVQGSVRQVLVLLYAIQLFVYASSFAHMTIAAFPDAQTASGIVTLLVLMSLTFCGVLQAPAALPGFWIFMYRVSPFTYWVAGIVGTQLHGRPVTCSATETSVFDPPANQTCGEYLADYLKTAPGQLQNPDATAQCQYCSLSNADQYLAGSNIFYDERWRNFGIVWAFIFFNIFIAVISYYLVRVKKWNTGASKKTKESKGKGAGAQ	integral component of membrane [GO:0016021]; ATP binding [GO:0005524]; ATPase-coupled transmembrane transporter activity [GO:0042626]
OBR03909.1	Heat shock protein 90 [Colletotrichum higginsianum IMI 349063]	80.1	4.96	4	29.5	16.75	No	No	MSNPETFEFQAEISQLLSLIINTVYSNKEIFLRELVSNASDALDKIRYESLSDPSKLDSGKDLRIDIIPDKENKTLTIRDTGIGFTKADLVNNLGTIARSGTKQFMEALTAGADISMIGQFGVGFYSAYLVADKVTVISKHNDDEQYVWESSAGGTFSITPDTEGEPLGRGTKIILHLKDEQTDYLNEAKVKEVIKKHSEFISYPIYLHVTKETEKEVPDEEAEATETTEDDDKKPKIEEVDDEEEDKEKKPKTKKVKETSIEEEELNKQKPIWTRNPQDINQEEYASFYKSLSNDWEDHLAVKHFSVEGQLEFRAILFVPKRAPFDLFETKKTKNNIKLYVRRVFITDDATDLIPEWLSFVKGVVDSEDLPLNLSRETLQQNKIMKVIKKNIVKKALELFQEIAEDKEQFDKFYSAFSKNLKLGIHEDSQNRNILAKLLRFNSTKSGDELTSLTDYVTRMPEVQKNIYYITGESIKAVTKSPFLDSLKDKNFEVLYLVDPIDEYAMTQLKEFEGKKLVDITKDFELEETEEEKVQREKEEKEFESLAKSLKNVLGDKVEKVVVSHKLVGAPCAIRTGQFGWSANMERIMKAQALRDTSMSSYMSSKKTFEISPKSTIIKELKSKVETDGENDRTVKSIVQLLFETSLLVSGFTIEEPASFAERIHKLVQLGLNIDEEEEKTESAPTADTSAVETGDSAMEEVD	ATP binding [GO:0005524]; ATPase activity [GO:0016887]; unfolded protein binding [GO:0051082]; protein folding [GO:0006457]
OBR06089.1	Hsp70-like protein [Colletotrichum higginsianum IMI 349063]	70.9	5.21	4	32	16.75	No	No	MASGGKAVGIDLGTTYSCVAYYSNDKIEIIANDQGNRVTPSFVGFTDTERLIGDAAKNQVAMNPHNTVFDAKRLIGRKFSDSEVQADMKHFPFKVVDKGGKPNIEVEFKGETKTFTPEEISAMILVKMRETAESFLGGQVNNAVVTVPAYFNDSQRQATKDAGLIAGLNVLRIINEPTAAAIAYGLDKKTDGERNVLIFDLGGGTFDVSLLTIEEGIFEVKSTAGDTHLGGEDFDNRLVNHFVNEFKRKHKKDLSSNARALRRLRTACERAKRTLSSSAQTSIEIDSLFEGIDFYTSITRARFEELCQDLFRSTIQPVDRVLTDAKIDKSQIHEIVLVGGSTRIPRIQKLISDYFNGKEPNKSINPDEAVAYGAAVQAAILSGDTSSKSTNEILLLDVAPLSLGIETAGGMMTKLIPRNTTIPTKKSEVFSTFSDNQPGVLIQVYEGERQRTKDNNLLGKFELTGIPPAPRGVPQIEVTFDLDANGIMNVSAVEKGTGKSNKIVITNDKGRLSKEDIERMLAEAEKFKDEDEAEARRVSAKNGLESYAYSLRNTLSDSKVDEKLDAEDKEKLKTEIDQIVTWLDENQQATREEYEERQKELEGVANPIMMKFYGSAGGPPGAGGAPGGFPGAGAGGPPGSHDDGPTVEEVD	ATP binding [GO:0005524]; ATPase activity [GO:0016887]
OBR15727.1	5-methyltetrahydropteroyltriglutamate-homocysteine S-methyltransferase [Colletotrichum higginsianum IMI 349063]	86.9	6.98	4	26.75	16	No	No	MVQSSVLGFPRMGVNRDLKKANEAYWGGKLSREDLLAEGKRLRLAHWKIQKDAGVDIIPSNDFAYYDQVLDHIQLFNAIPPRYAETKLEPIDEYFAMGRGHQKDGIDVPSLEMVKWFDSNYHYVKPTFQDGQTFKLASDPKPVREFNEAKEAGIVTRPVLLGPVSFLHLGKPDRGQSVDPISLLDKLVPVYVELLKQLKAAGAETVQIDEPILVFDLPQKSKDAFKPAYEKLVGAGLPNLVLATYFGDIVHNFDVLPALSNVYGLHVDLVRNPEQLGPVLEKLGPKQVFSAGVVDGRNIWKTNFQRAIDTVKQAIAKVGEERVIVATSSSLLHTPHTLTSEKKLPEEVYRWFSFASEKAVEVAIIAKAITDAASVKAQLEENAKDVQSRATSARTNDPNVKKRQSEVTPEMHNRKSEFPKRIEAQKTHLKLPLFPTTTIGSFPQTKEIRIQRNKFTKGEITAQEYEKFLEKEMDEVIAIQNELDLDVLVHGEPERNDMVQYFGERMDGYVFTTHAWVQSYGSRCVRPPIVVGDISRRNNEPMTVKESKYAAAHSKRTMKGMLTGPITCLRWSFPRDDVHQSVQAQQLALALRDEVVDLEAAGIYCIQVDEPALREGLPLRSGKEREAYLKWAVDSFKLSTAGVEDSTQIHSHFCYSEFQDFFHAIAALDADVLSIENSKSDAKLLRVFEEKAYPRHIGPGVYDIHSPRVPSLEEIKTRIEEMLNNGLRPEQLWINPDCGLKTRQWAETKAALSNMVNAAKFFREKYANKA	5-methyltetrahydropteroyltriglutamate-homocysteine S-methyltransferase activity [GO:0003871]; zinc ion binding [GO:0008270]; methionine biosynthetic process [GO:0009086]; methylation [GO:0032259]
OBR15907.1	phosphopyruvate hydratase [Colletotrichum higginsianum IMI 349063]	47.3	5.4	4	40.75	15.5	No	Yes	MAITKIHARYVYDSRGNPTVEVDVVTETGLHRAIVPSGASTGQHEACELRDGDKTKWGGKGVTKAVENVNSVIAPALIKENLDVKDQTKIDKFLIDLDGTSNKTKLGANAILGVSLAVAKAGAAEKGVPLYAHVSDLAGTKKPYVLPVPFMNVLNGGSHAGGRLAFQEFMIVPSAAPSFTEALRQGAEVYQALKGLAKKRYGQSAGNVGDEGGVAPDIQTAEEALELITDAIEQAGYTGKMNIAMDVASSEFYKEDVKKYDLDFKNPDSDPAKWITYEQLAQQYADLSKKYPIVSIEDPFAEDDWEAWSYFYKTQDIQIVADDLTVTNPLRIKKAIELKAANALLLKVNQIGTLTESIQAAKDSYADGWGVMVSHRSGETEDVTISDIVVGIRAGQIKTGAPARSERLAKLNQILRIEEELGENAIYAGANFRKSVNL	phosphopyruvate hydratase complex [GO:0000015]; magnesium ion binding [GO:0000287]; phosphopyruvate hydratase activity [GO:0004634]; glycolytic process [GO:0006096]
OBR15966.1	Pyruvate decarboxylase [Colletotrichum higginsianum IMI 349063]	63	6.13	4	31	15	No	No	MTDIRTKGLSQPVDVAEYLFRRLHEVGIRSVHGLPGDFNLVALDYLPGCGLKWVGNVNELNAGYAADGYARVKGMSAIITTFGVGELSAINALAGAYSEHIPVIHIVGCPSTVSQKNDMLLHHTLGNGDFNVFSNMSSQISCDVARLNNPAEIANQIDHALRECWIRSRPVYIMLPTDMVQRKVEGERLQTPIDLEEAINDPDREDYVVEVILRTLHAAKKPIMLIDACAIRHRVLPEVHALLDKTKIPVFVTPMGKGAVNETHPSYGGVYAGTASQPDVAERVESSDLILSVGGLKSDFNTAGFSYRTSQLNTIDFHSTQTRVRYSEYPGITMRGVLRKVIARLDPGQLTITASPGGINRVSSPNSDPSQTITQAYLWPRVGNYLRENDIVVTETGTANFGIWDTKFPAGVTALSQVLWGSIGWSVGAAQGAALAAKDAGQDRRTILFVGDGSFQLTAQEVTTMIRHGLNTTIFVICNDGYTIERFIHGMEAEYNDIVQWQYKELATVFGGTDKTVKKFTVKTKDELERLLADNDFNNPTTLQFVELYLPKEDAPRALIMTAEASARNNARAE	magnesium ion binding [GO:0000287]; pyruvate decarboxylase activity [GO:0004737]; thiamine pyrophosphate binding [GO:0030976]
OBR02810.1	Duf221 domain-containing protein [Colletotrichum higginsianum IMI 349063]	98.9	8.65	4	16	14.5	No	No	MSTLDDLQSGQDNRGEALGDESGSSISGLVSTLAVCAPIAGAYLVIFLILRRSQRRFYAPRTYLGSLRESERSPSLPSGIFNWFAHFWKIPDIYALKHQSLDSYLFLRFLRICATICLVGLIMTWPVLFPVNATGGGTAQQLDILTYSNIDVTVSSGLNRLYAHALIGWLFYGFVMYLIMRECIFYINLRQAFLLSPTYAKRISSRTVLFTSVPDAYLDEAKFKKLFSESIKRVWITGDTEKLDELVEERDKVAMKLEKAQVKLIKLANAARLKAVKNGASADKTPSAQDTESGDAAARWIPQKKRPTHRLGLLGLIGRKVDTIEWCRAELQRLIPAVDAAQADYRAGKYKKIPAVFAEFYTQSDAQAAFQVTTHHQALQMTPKYIGIQPTEVIWKSLRVSWWQKVVRRYAVIAFIAALIIFWAIPVTLVGIISQVSYLEKVSFLTWLQKIPDVIMGVVSGLLPSVALAVLMSLVPVIMRLCAKLSGEPSDSRVELFTQNAYYWFQLIQVFLITTISGSAIATIQAIAENPGSIFGTLSTALPKSYSFYISYFIVQGITLAVGVLTQVVAFAIFVAVLKFLTNTPRALYQKWSTLAAISWGSVLPVYTTIAVISITYAIIAPLMLFFSTIGMGLFYLSYRYNILFVTDTRIDTRGLLYPRALKQLFAGVYLAEICLIGLFAVSVAIGPLVLMIVFLIFSVLFHLTMNSVLDPLMYTLPRTLQVEEESLSAEIEGMDRKDSGRGVSEEQNGDSSNLFKKIPNIKKFSPGGEENTVEKGGNIVTRFLKPWIFADYITLRQLVPHDAATIDEMYPGAIQDNAYYPPSVSSLPPLLWIPEDSAGVSKYEIAQTSKIIPITDEGCQLDEKNKLVWDSEGARPPIWDEKIYY	integral component of membrane [GO:0016021]; ion transport [GO:0006811]
OBR05941.1	Alcohol dehydrogenase 1 [Colletotrichum higginsianum IMI 349063]	37.5	7.39	4	37.5	14	No	No	MSAPEIPTEQWAQVIEKTGGPAIYKKIPVQKPASDEVLINIKYSGVCHTDLHAMMGDWPLATKLPLVGGHEGAGVVVARGELVKDVEIGDYAGVKWLNGSCLACTFCQDADEPLCPHALLSGYTVDGSFQQYAIAKAAHVARIPKDVSLEAVAPVLCAGITVYKGLKESGVRAGQWVAIVGAGGGLGSLALQYAKAMGIHTVAIDGGAEKGEMCRKLGATEFVDFTTSTDLVEDVKKATPEGLGPHAVILLAVSEKPFQQATQYVRARGTVVCIGLPANAYLRAPVFDTVIRMITIKGSYVGNRKDTAEALEFFRRGLINAPFKTVGLSQLNEVFDMMKKGQIAGRYVVDTSK	oxidoreductase activity [GO:0016491]; zinc ion binding [GO:0008270]
OBR15328.1	C2 domain-containing protein [Colletotrichum higginsianum IMI 349063]	164.2	6.39	4	12	13.75	No	No	MASALEKNELKVQGVIEAAQDPETNVSADDAQKKIVEESKKAGITAFTFDPDASPEEKRRQAAAAVPAGFHSQRAKGISIVTDVADSSAPVADLPSPTKEGAIELAKDKDGKPIKTGEDPEGNEEEPYTRTGWAPQFGWPADDVHEGASLLDHSTWLESNLPDKFYGDWYHNAAIIGFACISSWLVAVLGGGLGWVFILMAACSTYYRTSIRRVRRNFRDDINRELSLKKLETETESLEWINSFMLKFWPIYQPVLAQTIVNSVDQVLSSATPAFLDSLKLKTFTLGSKPPRMEHVKTYPKAGDDTVIMDWKFSFTPNDTADMTFKQIKNKINPKVVLEIRVGKAMISKGLDVIVEDMAFSGIMQLKIKLQIPFPHIEKVEMCFLEKPTIDYVCKPLGGETFGFDINFIPGLETFILEQIHGNLAPMMYSPNVFPIEVAKMLAGTPVDQAIGVLAVTLHGAQGLKNPDNFSGSPDPYAALTLNRRQQLARTKHIKDTGNPRWNETHYIIITSFNDSLDIQIFDYNDFRKHKELGVASFPLDQVEELAVHENEILEVIADGKARGQLSCDIRFFPVLEPKKLDDGTLEPPPESNTGILRFTVEQAKDLDGTKSLVGLLNPYATLHLNGRDVHHTKKLKRTNNPIWDNGSKEMLITDKKNAKLGVTIKDDRDLTGDQVIGKYQIKLEDLLDCMEKSQEWFHLAGVASGRVKMMAQWKPVALSGVVAGTGGYVTPVGVMRFHFKNARDLRNFETLGKSDPYVRVLLSGIEKARTVTHKNTLDPDFDEVLYVPVHSARERLTLEVMDSEKMGKDRSLGLVEVFAGDYISQTENGEYNVHDTKKVFQGGLQLHGKGIAKGVLTYTVSFFPCLNVADPEDEEEQQEAAAEKAIEDAPRSAEAGKFNSSIEQKKEGTELEISPPKTPVTPVSPSLPRKSKDESGPPKIRLSPQELLKYESGLLIFKLMEAEMPEHNTHLEVWVDDMAFPSYTSSAAKHKKHVFEEIGDCFIRELDFSRLTLKVREKGDKVEGSEKDKDNTIAKLQGNTLDTLKQCLNNPTTLKLKDKENRPSSVKVSLKYIPVKMQLDPSESINNMGTLRVDVLDAQDLPSADSNGKSDPYCKFELNGEDVYKTKVQKKTLHPAWNEFFEVPVPSRTAAKFKVTVWDYDFADKPDFLGAADINLEQLDPFRPSESRLLLDGKSGTVRLRMLFRPSYVTRTRQGTSTFSGTFAAPGRIVTGIAGAPIKVGSTVGHGVGRGASFLKRGLFSRKDDDSNDASSSFTEIPTIVENGNSPPAPTPGLGLKRATGFSTPDGSESPDTRPGTSNGLSLGHTRTKSNGAASVHSVTPGSPGSGTASFTVVSATGFPPSTDLYITINQLAPKPKLIGKTKHHKDATGFFRYNETFKCTCTADTQFKIEAKGEHTLRSDDDLGDALYFVDDSGAGGEKEIRVGSGTVVMRSTFVPTASALEPDSPKSIVRRSFMGKRESRSREGTPN	integral component of membrane [GO:0016021]; lipid binding [GO:0008289]; endoplasmic reticulum-plasma membrane tethering [GO:0061817]; lipid transport [GO:0006869]
OBR12289.1	GDP dissociation inhibitor [Colletotrichum higginsianum IMI 349063]	51.1	6.01	4	37.75	13.5	No	No	MDEIAKEYDVIVLGTGLTECILSGVLSVKGKKVLHIDRNDHYGGEAASVNLETLFKKHGNYAQGEEPWAKYGRLNDWNIDLVPKFLMSAGELTNILVSTDVTRYLEFKQVAGSYVQQGQGSKATVAKVPSDAGEALRSPLMGIFEKRRMKSFIEWIGTFDRKDPGTHKGLDINRVTMKEVYDKFGLETGTRDFIGHAMALFTTDEYLTKPGAAPEAIERIRLYGTSVARYGKSPYIYPLYGLGELPQGFARLSAIYGGTYMLNTNVDEVQYEGGKAVGIKATMTGVEEMKFETKAKMILGDPSYFPNKVKVVGQVVRAICILKHPLAGTNDADSSQLIIPQSQIGRKNDIYIACVSSAHNVCPKGYWIAIVSTIAETNANHHLELQPGLERLGKIEEQFMGAPIPIYEPTDDGVADNVFVSKSYDASSHFESTTDDVKDIYRRATGEELKVEGLREGLQVAGEQ	Rab GDP-dissociation inhibitor activity [GO:0005093]; protein transport [GO:0015031]; small GTPase mediated signal transduction [GO:0007264]; vesicle-mediated transport [GO:0016192]
OBR14856.1	Phosphoglycerate kinase [Colletotrichum higginsianum IMI 349063]	44.4	6.47	4	40	13.5	No	No	MSLANKLSITDVDLKGKRVLIRVDFNVPLDANKKITNNQRIAGAVPTIKYAIDNGAKAVVLMSHLGRPNGQENPKYSLEPVVPELEKLLGGKKVQFAKNCVGKDVEDLVNSADNGQVVLLENLRFHIEEEGSAKDKDGNKTKADKAKVDEFRKGITALGDVFINDAFGTAHRAHSSMVGVDLPQKASGFLMKKELEYFAKALENPQRPFLAILGGAKVSDKIQLIDNLLDKVNTLIVCGGMAFTFKKTLENVSIGDSLFDESGAKTVGKLVEKAKANNVKLVLPVDYVTADKFDKDANVGSATDESGIPDGWMGLDCGPKSVELYKQAIDEAKTILWNGPAGVFEFDKFANGTKSTLDAAVAAAEGGKIVIIGGGDTATVAAKYGVEDKLSHVSTGGGASLELLEGKELPGVTALSSK	ATP binding [GO:0005524]; phosphoglycerate kinase activity [GO:0004618]; glycolytic process [GO:0006096]
OBR07746.1	hypothetical protein CH63R_09267 [Colletotrichum higginsianum IMI 349063]	91	5.69	4	25.75	12	No	No	MGTYKFTWAHPAEEVYVTGTFDNWTKSEKLDKVGNSFEKTVTLPNASEKIYYKVRGLQFRRFPFPSVPMTIGSSHPDSDSDYQTLRHLRIPLSRRNCVVGRGHGGMEGQMWWAAPNAWESNMRVPIESSDASPSPRQHPCAIQRSLAHSLSSRPLSPRLGERGAVLQGHLVVGTRLGSPHAAHVAFAALFGFLANCGTRGHRRAAGTSSKPPGQTRPSSHRDVPECLAPAGLALLATVAEMPPNNTAYQAGHTRTRAQRAHTREREGKNKKETKRPRGYAIHPQEAPPPGKPGTARLLRLLICLAGLADHTAPQEPDHEGNVNNFLTPEQIVKEDISAATMSTVTPESTTAALAKDVPLEKKDDLPQATPSDIPGGFPITPAANELDKSFGVNPLPAQDVTAEPVTVAPGEPIPPSAKAGDINDQVKLDKEAYEDSSALPGLSKEETTLPAVTSSTIPESSLPIATTDATINSAAPTSTTAALAAEVPIETKKSEVDAPESSLPTAATDVTINSAAPASTTAALAAEVPLEAKKAEVPEVVKESQEKAHAEPEASANPEAVQEKAVVEDELLDKVPTAPSTSEGTSGFGTQKTELAGTVIATAATAGGIAAAAVINAKDSAVEAAAPTVNQVSVAASDAAAQASVAATDAATDAAAQLPEPVKESLPVSVQEAIGGQVKEETREEVAPEVPAVVKEAIVESGKSPEAAANTEAVVEKKEVEAELLKEVKAAPAVGEEAEKPKVEAAKEEVKETKEEVKEGDKSKTEAVKEEAKLAKEEVKDAVTDDSKKETNGVNGAHPATTANGTNGATLATIKEPEAPTTPAKAPSSVPESTTPSHSKAAESPSGTEKKKKNRLSAFIGKLKSKVHSK
OBR13910.1	Malate dehydrogenase [Colletotrichum higginsianum IMI 349063]	34.6	6.96	4	40.75	12	No	Yes	MVKAVVAGASGGIGQPLSLLLKLSPLVDELALYDVVNTPGVATDLSHISSVAKTTGYLPKDDGAKAAFKDADIIVIPAGIPRKPGMTRDDLFNINAGIVKGLIEVAAEVAPKAFILVISNPVNSTVPISAEVLKAKGVFNPQRLFGVTTLDIVRAETFVAEISGKSKPHELNVPVIGGHSGETIVPLFSQVQPSVSIPDDKYDALVNRVQFGGDEVVKAKDGAGSATLSMAYAGFSGRFAEKVLKAVKGEKGLVEPSYVYLPGVPGGKEIAEKTGVDFFSVPIELGPNGAEKAIDILGNITEKEKKLLEAAVAGLKGNIKKGVDFAHNPPQK	L-malate dehydrogenase activity [GO:0030060]; carbohydrate metabolic process [GO:0005975]; malate metabolic process [GO:0006108]; tricarboxylic acid cycle [GO:0006099]
OBR07221.1	Transketolase [Colletotrichum higginsianum IMI 349063]	75.1	6.01	4	21.5	11.5	No	No	MGYTEQDWKAINTIRLLAVDATFNSNSGHPGAPMGMAPVAHVLFNKFMKFNPKNPNWVNRDRFVLSNGHGCMLQYALLHLFGYGVSIDDLKKFRTVDSITPGHPEAHDTPGIEVTTGPLGQGISNAVGLAMAQAHTAATFNKDGFNLSDNYTYTFLGDGCLMEGVSGEASSLAGHLQLGNLIAIYDDNHISIDGDTNVAFTEDVVKRYESFGWEVLVVDDGDNDLDSIEKAIAQAQKSKDKPTLIKLRTTIGFGSLQQGTHGVHGSPLKTDDIKQLKEKFGFNPEQSFVVPQEVYDLYNKHAAEGAAAEEEWNKLFAKYSEKYPNEAKDLSRRLTGELPEGWEKSLPVYTPNDPAIASRKLSETVLQKIYQVIPELLGGSADLTGSNLTRWKDAVDFQAPATGLGDYSGRYVRYGVREHGMGSIMNGLAAYGTILPYGGTFLNFVSYAAGAVRLSALSQIRAIWVATHDSIGLGEDGPTHQPIETLAHFRALPNNMVWRPADGNETSAAYYVALTSKHTPSIIALSRQNLPQLEGSIIEKAIKGGYVLHEAENADITLVSTGSEVCICIDAVQYLKEKHNITARVVSMPCTEVFDSQPKDYKLSVLPDGKPIMSVEVMSTLGWERYSHEQFGINRFGASGPYKDVYKKFEFTPEGIAKRAVATVDFWKDVPNVRSPINRAFQQII	metal ion binding [GO:0046872]; transketolase activity [GO:0004802]
OBR08712.1	Elongation factor 1-alpha [Colletotrichum higginsianum IMI 349063]	49.8	9.13	4	27.75	11.25	No	No	MGKEEKAHINVVVIGHVDSGKSTTTGHLIYQCGGIDKRTIEKFEKEAAELGKGSFKYAWVLDKLKAERERGITIDIALWKFETPKYYVTVIDAPGHRDFIKNMITGTSQADCAILIIAAGTGEFEAGISKDGQTREHALLAYTLGVKQLIVAINKMDTTKWSEARYEEIIKETSSFIKKVGYNPKTVAFVPISGFHGDNMLAPTTNAPWYKGWEKETKAGKSSGKTLLEAIDSIDQPKRPTDKPLRLPLQDVYKIGGIGTVPVGRIETGVLKPGMVVTFAPANVTTEVKSVEMHHEQLTEGLPGDNVGFNVKNVSVKDIRRGNVAGDSKNDPPAGAASFNAQVIVLNHPGQVGAGYAPVLDCHTAHIACKFSEILEKIDRRTGKSVENNPKFIKSGDAAIVKMVPSKPMCVEAFTDYPPLGRFAVRDMRQTVAVGVIKSVEKASAAAGKVTKSAAKAAKK	GTP binding [GO:0005525]; GTPase activity [GO:0003924]; translation elongation factor activity [GO:0003746]
OBR13374.1	hypothetical protein CH63R_02100 [Colletotrichum higginsianum IMI 349063]	96.7	8.43	4	19.25	11	No	Yes	MSANVNKPTDLKQKEADVNRKLQLYGIVSAFQAGKVPSNDQIDVALNSFLASKVLSNPPEKLSPEGRALVADAREVVIQAKNLLLSKNQGNLLQDFIWQTEQFDAKAVQVPGAPINKEVAQQHGDKAMEGLRTLGTLIITNGQFRKLLKDATVLLRDMAGDAATNAAQRVRPSGEALQDIDRPAQDNTWHDAPDFSKESLKKQAQGVYKGSPAADARDIANAGTQSAHPNGAQNPQDLAATAARDQQQGTNSGVNAQGGINAARNVIEKKYNENVDDETKEQARQRKEEYLRRSKEYFNKKMPQERKEQTIWRLKKMVLECQQHPDYAQAIETLLNLAEEYAGHSRAIAQGGTGTVRDARAGLAQAESDLKTLIERFANGTSTEDLFESIQQIYRDADNDRELKDWFKAMDRYVRRCLLEQGYILDEDSNQEWNHLYDHGRYLLRNKYRVHTDRVFDEIKFLIDQFDQDPQNKRFGLAVQKLFTDLGNDENGKPTFKPHLLKDLSEVIIPSIFENVAYVPVPRIEYSDSQFDAVIENLVLESDNFMPNVLEVNSENYFLWGRKKVANKHKQSFEVKVAGVQLDLRDVSYHVKRKQGFPSITDTGVADILLAGDGFSFKLKLSSADKKDSQNFFKIDKVDVDIKHMSIKLKQSKHKLLFGLFKPVMLKVLRPALQKAVEKAIKDQAAQLDTLLFQVKQEADRAIDEARSDPERTPNIYNRYATAMQKRALQTKQKAQEVAADKKVNYAITKEDSIFPDISLPGGISSKATEYKELARKGERWESPVFSIGKASKSTDIPDAPRIERKKHGLPTQQGQYAPHANTNGALNGNMKNDPSSLYDAHPNGGLNGNVNTLSTPANVSGY
OBR08419.1	Transaldolase [Colletotrichum higginsianum IMI 349063]	35.4	5.67	4	35.5	11	No	No	MSTSLDQLKATGTVVVSDSGDFASIAKYKPQDATTNPSLILAASKKPEYAKLIDEAVAYAKKKGGSVDDQVDAALDSLLVEFGKEILKVVPGKVSTEVDARFSFDTKASVDKALHIIELYKEQGISKDRVLIKIASTWEGIKAAEILQRDHGINTNLTLMFSITQAIAAAEAGAYLISPFVGRILDWYKAAHKKEYTKEEDPGVKSVGTIFNYYKKFGYNTIVMGASFRNIGEITELAGCDYLTISPNLLEELLNSDAPVPKKLDAAAAASLNLEKKSYINDEPLFRFDFNEEQMAVEKLREGISKFAADAVTLKDIIKAKVQA	cytoplasm [GO:0005737]; sedoheptulose-7-phosphate:D-glyceraldehyde-3-phosphate glyceronetransferase activity [GO:0004801]; carbohydrate metabolic process [GO:0005975]; pentose-phosphate shunt [GO:0006098]
OBR08991.1	Translation elongation factor aEF-2 [Colletotrichum higginsianum IMI 349063]	93.3	6.89	4	15.75	10.75	No	No	MVNFTIEEIRGLMDKPTNVRNMSVIAHVDHGKSTLTDSLLSKAGIISTAKAGDARATDTRADEQERGITIKSTAISLYHNVDPEDVKDIVGQKTDGTDFLINLIDSPGHVDFSSEVTAALRVTDGALVVVDTVEGVCVQTETVLRQALGERIKPVVIINKVDRALLELQVSKEDLYQSFSRTIESVNVIISTYFDKSLGDVQVYPDRGTIAFGSGLHGWAFTIRQFAVRYAKKFGVDRNKMMERLWGDNYFNPHTKKWTTKSSHEGKQLERAFNQFILDPIFKIFSAVMNFKKEEVATLLEKLNLKLPAEDREKEGKQLLKAVMRTFLPAADALLEMMILHLPSPVTAQKYRVETLYEGPPDDEAAIAIRDCDPKGPLMLYVSKMVPTSDKGRFYAFGRVFAGTVKSGIKVRIQGPNYTPGKKEDLFIKAIQRTVLMMGGKVEAIDDMPAGNIVGLVGIDQFLLKSGTLTTSDTAHNLKVMKFSVSPVVQRSVQVKNAQDLPKLVEGLKRLSKSDPCVLTMTSESGEHIVAGAGELHLEICLNDLMNDHAGVPLIISDPVVQYRETVVGKSSITALSKSPNKHNRIYMIAEPIDEELSKEIEAGKISPRDDFKARARILADDFGWDVTDARKIWTFGPDTTGANLLVDQTKAVQYLNEIKDSVVSGFQWATREGPVAEEPMRSVRWNIMDVTLHADAIHRGGGQIIPTSRRVLYAAALLAEPALLEPVFLVEIQVPEQAMGGVYGVLTRRRGHVFGEEQRPGTPLFTIKAYLPVMESFGFNSDLRQATSGQAFPQSVFDHWQPLPGGSPLDGTSKVGQIVQEMRKRKGLKVEVPGVENYYDKL	GTP binding [GO:0005525]; GTPase activity [GO:0003924]; translation elongation factor activity [GO:0003746]
OBR15406.1	6-phosphogluconate dehydrogenase, decarboxylating [Colletotrichum higginsianum IMI 349063]	54	6.09	4	26	10.5	No	No	MSGPVADMGLIGLAVMGQNIILNAADHGFTIAAFNRTVSKVDKFLANEAKGKSIVGAHSIEEFVSKLKSPRRVMLLVQAGKAVDDYIETLIPLLEKGDIIIDGGNSHFPDSNRRTQYCSSKGIRFVGSGVSGGEEGARYGPSLMPGGNEEAWPYLKDLFQSISAKSDNEPCCDWVGDEGAGHYVKMVHNGIEYGDMQLITEAYDILKRGLGLSSKEIGDVFAKWNKGVLDSFLIEITRDIMYFNDDDGTALVEKILDKAGQKGTGKWTAVNALDLGMPVTLIAEAVLARCLSAIKEERTKASTLLSYVGRNSKFEGNKEQFIDDLEQALYASKIVSYAQGFMLMQEAAKEYGWKLNKPSIALMWRGGCIIRSVFLKDITNAYRNNPDLENLLFDDFFNKAIHTAQPGWRDVVSKAALLGIPTPAFSTALSWFDGYRTKDLPANLLQAQRDYFGAHTFRVKEEQANEKYPAGQDIHVNWTGRGGNVSASNYNA	NADP binding [GO:0050661]; phosphogluconate dehydrogenase (decarboxylating) activity [GO:0004616]; D-gluconate metabolic process [GO:0019521]; pentose-phosphate shunt [GO:0006098]
OBR09319.1	PH domain-containing protein [Colletotrichum higginsianum IMI 349063]	53.6	6.71	4	28.75	10.25	No	No	MADTKTLPQRSGTIMTNSSVLSDDAVPDVDPTSTAGLLAERLQAWKHAVGYLEDYMEVVEKIHRAQSKEYEKALKVISHPLKEGHHFDQSLGGVAGYFENMRSNTQAIINTNLETEKSIKGSVLPILERLHKEIKHKGKELAHGAQKGAKEVEKARNTTQKHIELLGQQTAAFESAGGKMHGSDDPYVVHRGVLHRLHKQVLEENNNRNDLIAVQNNFEAFEVHVIEVVQQAMEAFIQLAGGQAEKTRALYSDMLGAIQRVPADLEWKGFVSRSGDRLVNPNDPPRSVESINFPNMDHSAVKPLIEGSLERKSRNKLSWGYSTGYYVVTPAKFLHEFKDSDNARVDPKPELSIYLPDAVIGAPNGNKFNVKGKDRSKSISSKLTGSSELAFQAHTPADAQKWFEIIKNVAGATGPAEPVSSPTSPVIGSDEKMPAIAPVATPQSGHSVQEAGVTGADPTASPELLSPVDGPSSSATAAPAPAPAPATMAPVDEKKV
OBR13644.1	Guanine nucleotide-binding protein alpha subunit [Colletotrichum higginsianum IMI 349063]	41	5.22	4	27.75	10	No	No	MGCGMSTEDKEGKARNEEIENQLKRDKMMQRNEIKMLLLGAGESGKSTILKQMKLIHEGGYSRDERESFKEIIFSNTVQSMRVILEAMESLELPLEDQRMEYHVQTIFMQPAQIEGDVLPPEVGSAIEALWKDRGVQECFKRSREYQLNDSARYYFDNIARIAAPDYMPNDQDVLRSRVKTTGITETTFIIGDLTYRMFDVGGQRSERKKWIHCFENVTTILFLVAISEYDQLLFEDETVNRMQEALTLFDSICNSRWFIKTSIILFLNKIDRFKEKLPVSPMKNYFPDYEGGDDYAAACDYILNRFVSLNQHETKQIYTHFTCATDTTQIRFVMAAVNDIIIQENLRLCGLI	heterotrimeric G-protein complex [GO:0005834]; G protein-coupled receptor binding [GO:0001664]; G-protein beta/gamma-subunit complex binding [GO:0031683]; GTP binding [GO:0005525]; GTPase activity [GO:0003924]; G protein-coupled receptor signaling pathway [GO:0007186]
OBR10731.1	Fructose-bisphosphate aldolase [Colletotrichum higginsianum IMI 349063]	39.7	5.73	4	34.5	9.75	No	No	MGLLQDLNLKPGVVYGDDLLKLFTYAKEKEFAIPAANVTSSSTAVAALEAAREAKSPIILQTSQGGAAYFAGKGIPNSAEKQEASVAGAIAAAHYIRSIAPIYGVPVVLHSDHCAKKLLPWLDGMIAADEEEFKRSGTPLFSSHMIDLSEEEVAYNIETTAKYLKRSAPMKLWLEMEIGITGGEEDGVNNEDVDNNSLYTQPEDIYAIYQALNPISPYFSIAAGFGNVHGVYKPGNVKLHPELLGKHQEFVAQKLGTNDKKPVFFVFHGGSGSAVEEFKKAISFGVVKVNVDTDLQFAYLAGVRDYVVKNIDYLKTQVGNPEGDDKPNKKKYDPRVWVREGEKTMKERVKQALYDFNANDVL	fructose-bisphosphate aldolase activity [GO:0004332]; zinc ion binding [GO:0008270]; glycolytic process [GO:0006096]
OBR11944.1	actin [Colletotrichum higginsianum IMI 349063]	41.5	5.58	4	30.75	9.5	No	No	MEEEVAALVIDNGSGMCKAGFAGDDAPRAVFPSIVGRPRHHGIMIGMGQKDSYVGDEAQSKRGILTLRYPIEHGVVTNWDDMEKIWHHTFYNELRVAPEEHPVLLTEAPINPKSNREKMTQIVFETFNAPAFYVSIQAVLSLYASGRTTGIVLDSGDGVTHVVPIYEGFALPQAIARVDMAGRDLTDYLMKILAERGYSFSTTAEREIVRDIKEKLCYVALDFEQELQTASQSSSLEKSYELPDGQVITIGNERFRAPEALFAPSVLGLESGGIHVTVFNSIMKSDVDVRKDLYGNIVMSGGTTMYPGLSDRMQKEITSLAPSSMKVKIIAPPERKYSVWIGGSILASLSTFQQMWISKQEYDESGPSIVHRKCF
OBR14868.1	Adenosylhomocysteinase [Colletotrichum higginsianum IMI 349063]	48.8	6.2	4	21.25	9.5	No	No	MSAPAHKFKVADLSLAAFGRKEIELAENEMPGLMQTRAKYAADQPLKGARIAGCLHMTIQTAVLIETLTALGAEVTWTSCNIFSTQDHAAAAIAAAGVPVFAWKGESEEEYNWCLEQQLSAFKDGQKLNLILDDGGDLTHLVHDKYPEMLKGCYGVSEETTTGVHHLYKMLKDGKLLVPSINVNDSVTKSKFDNLYGCRESLIDGIKRATDVMVAGKIAVVAGFGDVGKGCAQALHTMGARVIVTEIDPINALQAAMAGYEVTTMEKAASRGQIFVTTTGCRDILTGVHFEAMPNDAIVCNIGHFDIEIDVAWLKANAQSVQNIKPQVDRFLMKNGRHVILLAEGRLVNLGCATGHSSFVMSCSFTNQVLAQIMLYKNGDAAWGQKYVEFAKAGKLDVGVYVLPKVLDEEVARLHLAHCNVELTELSKVQSEYLSIAVEGPYKSDIYRY	adenosylhomocysteinase activity [GO:0004013]; one-carbon metabolic process [GO:0006730]
OBR12788.1	ABC transporter [Colletotrichum higginsianum IMI 349063]	117.7	6.13	4	12.25	9.25	No	Yes	MSSENAQSVKVLDELFQKLTISKEAADVKEASSALASFINGRIEDQDVPTKSIEAVRKLFNNKKDAGAREKAAVAITSIAQHAEVSAHVEPFLVALLPDVLAASGDKITAVKNAANQAALAIAEAINPNAVKGLFEPVKKSLLEAQKWQEKMAALDVLETVVRTAPAQVGYRVPDLIPVVSESMWDTKKEVKERAYKTMEQICQLIVNRDIERFIPELIKCIAKPENVPETVHLLGATTFVTEVQEPTLALMVPLLDRGLAERETAIKRKAAVIVDNMCKLVDDPNIVAPFLPKMMPGLQKNYDNLADPEAREKTKQALDTLTRVGNVVDGKIPEVRHDSDLDVVLPKLKESIPAKYKAKADKLEIILQYAANIAGQLIDEKEIESIVWVEALKPYIAVVVGDEDAQKVVDDFRKRASPGAAEEAEVDPDDEEGEDLCNCTFSLAYGAKILLNQTHLRLKRGQRYGLCGPNGSGKSTLMRAINNEQVEGFPKQSEVKTVFVEHDLDSADTEMTTIEWTMKKLQDAGVETSQADVEAKLNEFGFTENMVKGEISALSGGWKMKLALCRAVFEAPDILLLDEPTNHLDVKNVKWLEEYLQNSPCTSIIVSHDSAFLDNVCQHIVHYERFKLKRYRGNLKEFVKKNPAAKSYYELSDSEMEFTFPEPGFLEGVKTKAKAILRATRMTFQYPGTSKPQIQDISFQCSLGSRIAVIGPNGAGKSTLINVLTGELIPTQGEIYQHENIRIAYIKQHAFAHIDNHLDKTPSEYIQWRFQTGEDRETMDRANKIITDADEEAMNKIFKIEGTQRRIIGINSRRKFKNSYEYECSFAIGDNVGQKNERWTPMMSADNVWLPRNELLASHQKMVADVDMKEALASGQFRPLVRKEIETHCANFGLDAELVSHSRMRGLSGGQRVKVVLAACSWQRPHLIVLDEPTNYLDRDSLGALSKALKKFEGGVIIITHSAEFTKNITEEVWAVMDGKMTPSGHNWVQGQGAGPRLKGDDADEEEKFDAMGNKIVSTKKKVKLSSSELRKKKKDRMARRKRGEEVFSDEDDI	ATP binding [GO:0005524]; ATPase-coupled transmembrane transporter activity [GO:0042626]; translation elongation factor activity [GO:0003746]
OBR03208.1	OPT oligopeptide transporter [Colletotrichum higginsianum IMI 349063]	100	6.33	4	12.25	9	No	Yes	MSDIREERTPGQGHGHGQDGVFSSEKSAPFVQTNFDEGDFNGHVEKDLNVTEDDLLEAKELASQLSLEEVREMMFNVHKIHEKDPNFPLAIIEKIEDFLANDDVFENPEKHETLIQEMKLEAALITGNSPYAEVRAVVDNHDDPTMPVSTIRAWTIGLVFSALLAFVNQLFSVRYPSITILANVAQLLAYPFGKLWEKTLPDVGFTLAGQRISLNPGPFNRKEHMLITIMANVAYNIPYTNYIIWTQWLPKFFNQSWASNFGYQLLISLSTNFIGYGLAGLCRRFLVYPSYCVWPASLVTIALNSAFHTDKNSAVDGPFRTVWRASRQKFFYMAFAAMFVWFWFPNYLFTALSSFSWITWIAPKSRNLATVTGFNSGLGINPWPTFDWNILLYDNTDPLMVPFFSTFNKFLGAFFSMFIVLAIWYTNTYNTGYLPINSNKVYDHFGSLYNVSRAVNEHGLFDKEAYEAYSPPFLGAANVMVYMFFFAIYTATITYAFLYHRHEIVLGFKALVGSFRKNSDVEKDQVLDVHNRLMKVYPEVPEWWYLTTAVVAAGLGCAGIAAWPTYTTVGVVFYGIILCLIFVVPVGIIKAMTGIEVTLNVLAEFIGGSWVEGNALAMNFFKSFGYVTCAHAVWFSNDLKLAHYVKIPPRHTFWAQMIATFISTLVCLAVLKFQFSIENICTEDAANKFTCPGVNTFFTASVLWGTVGPKKIWGAGGQYTATLLGFPLGVFIVLFFWGLNKTFPKWKWVRQIHPVAIMYGCLVWAPYNMSFVWPSVPIAYFSWVFLKGRFLGFWSKVSLLPISITPVILTSVADIDPQYNFVLSAAFSCGIAISGIVMFFGLQWQDVEIDWWGNSVVSDGCEGKACRLLTLAEGEYFGPRIGDFH	integral component of membrane [GO:0016021]; protein transport [GO:0015031]; transmembrane transport [GO:0055085]
OBR04656.1	Pyruvate carboxylase [Colletotrichum higginsianum IMI 349063]	146.6	6.96	4	10	9	No	No	MYTPPSQSSPKPDRSQNQLLNQPRQPNSRRNCLAAETSTAFYCSSSSSSSYSSARTNKYLLGTAEAPESLPVPAASLSSPSKPSHSQLPIMAQTAVTFNDVFEEGDVEEVQKDPQTIHHIRANSSIMHLKKILVANRGEIRKCLRSTEPLTHGRLTVIQPFVYVLSNLVPAQDLQNRKLSHCPSPSLPPRYCGPRPSADFLRPMSCHCTPSQSSVMRTVSPCTDRCSTEADEAYVIGKRGQYTPVGAYLAGDEIIKIAVEHGAQMVHPGYGFLSENAEFARNVEKAGLIFVGPSADVIDSLGDKVSARKLAIAANVPVVPGTEGAVATFEEVKGFTDQYGFPIIIKAAYGGGGRGMRVVREQESLKESFERATSEAKSAFGNGTVFVERFLDKPKHIEVQLLGDNHGNIVHLYERDCSVQRRHQKVVEIAPAKDLPSDVRDAILNDAVRLAKSVNYRNAGTAEFLVDQQNRYYFIEINPRIQVEHTITEEITGIDIVAAQIQIAAGATLQQLGLTQDRISTRGFAIQCRITTEDPSKGFQPDTGKIEVYRSAGGNGVRLDGGNGFAGAVITPFYDSMLVKCTCHGSTYEIARRKVLRALVEFRIRGVKTNIPFLASLLTHPTFIDGNCWTTFIDDTPQLFDLIGSQNRAQKLLAYLGDVAVNGSSIKGQIGEPKFKGDIILPELLNDDGSKVDVTQTCTKGWRQIILEQGPKAFAKAVRDYKGTLLMDTTWRDAHQSLLATRVRTVDLLNIAKETSHGLSNLYSLECWGGATFDVAYRFLYEDPWDRLRRMRKAVPNIPFQMLLRGANGVAYSSLPDNAIDHFVEQAKKNGVDIFRVFDALNDIDQLEVGIKAVHKAGGVVEGTVCYSGDMLNPKKKYNLDYYLELVDKLVALDIHVLGIKDMAGVLKPHAATLLIGAIRKKYPDLPIHVHTHDSAGTGVASMVACAKAGADAVDAATDSLSGMTSQPSINAIIASLEGSDNDTGLNPAHVRALDSYWSQLRLLYSPFEAHLSGPDPEVYEHEIPGGQLTNMMFQASQLGLGTQWAETKKAYEHANDLLGDIVKVTPTSKVVGDLAQFMVSNKLSAEDVKARASELDFPGSVLEFLEGLMGQPYGGFPEPLRSNALRGRRKLDKRPGLFLEPVDFVKVKRELHKKFGGPVTECDIAAYVMYPKVFEDYKKFIQKYGDLSVLPTKYFLSRPEIGEEFHVELEKGKVLILKLLAIGPLSENTGQREVFYEMNGEVRQVTVDDNKASVENVSRLKADPSDSSQVGAPMAGVLVELRVKEGTDVKKGDPIAVLSAMKMEMVISAPHNGKVATLQVKEGDSVDGSDLVCRIVKA	ATP binding [GO:0005524]; biotin binding [GO:0009374]; metal ion binding [GO:0046872]; pyruvate carboxylase activity [GO:0004736]; gluconeogenesis [GO:0006094]; pyruvate metabolic process [GO:0006090]
OBR15903.1	UTP-glucose-1-phosphate uridylyltransferase [Colletotrichum higginsianum IMI 349063]	58.5	6.77	4	22.25	8.75	No	Yes	MAQAIKSALPTHLKSPLGGQGKSDEEFSSRHHGKTRSHMAFENTSTSVAAAQMRNALTQLSETVSDPEQKKLFETEMDNFFALFRRYLNDKAKGNAVDWDRIAPPAQGQVVDYEDLANSESVQFLNKLAVLKLNGGLGTSMGCVGPKSVIEVRDGMSFLDLSVRQIEYLNRTYDVNVPFILMNSFNTDEDTASIIKKYEGHNVDILTFNQSRYPRILKDSLLPVPKKYDSSINDWYPPGHGDVFESLYNSGILDKLIERGIEVVFLSNVDNLGAVVDLRILQHMVETESEYIMELTNKTKADVKGGTIIDYEGSVRLLEIAQVPKEHVNEFKSIKKFKYFNTNNIWLNLKAIKRVVENDELEMEIIPNGKTIPGDKKGESDISIIQLETAVGAAIRHFKNAHGVNVPRRRFLPVKTCSDLMLVKSDLYTVKHGQLQMSSSRFGDAPLIKLGSDFKKVSDFQKHIPSIPKIIELDHLTITGAVNLGRGVTLKGTVIIVATEGSTIDVPPGSILENVVVQGSLRLLEH	UTP:glucose-1-phosphate uridylyltransferase activity [GO:0003983]; UDP-glucose metabolic process [GO:0006011]
OBR06763.1	ATP-citrate synthase subunit 1 [Colletotrichum higginsianum IMI 349063]	72.1	8.31	4	15	8.5	No	No	MPSATTPANGAKAASGLSANDNITRFSAPSRPLSPLPEHALFNDKTRCFVYGLQPRAVQGMLDFDFICKRKTPSVAGIIYTFGGQFVSKMYWGTSETLLPVYQEVPKAIAKHPDVDVVVNFASSRSVYTSTMELMEFPQIKTIAIIAEGVPERRAREIAHKAQLKGITIIGPATVGGIKPGCFKIGNTGGMMDNIVASKLYRKGSVGYVSKSGGMSNELNNIIANNTDGVYEGVAIGGDRYPGTTFIDHLLRYQADPDCKILVLLGEVGGVEEYKVIKAVEDGVITKPIVAWAIGTCASMFKTEVQFGHAGAFANSTLETAKTKNEKMKEAGFYVPETFEDMPQVLKALYDSLVKNGTIKPQPEPVVPKIPIDYSWAQELGLIRKPAAFISTISDDRGQELLYAGMPISDVFKEEIGIGGVMSLLWFRRRLPPYASKFLEMVLMLTADHGPAVSGAMNTIITTRAGKDLISSLVAGLLTIGSRFGGALDGAAEEFTKAFDKGLSPREFVDNMRKANKLIPGIGHRVKSRNNPDLRVELVKEYVKAKFPNHKLLDYALAVETVTTSKKDNLILNVDGCIAVCFVDLMRNCGAFSSEEAEDYLKMGVLNGLFVLGRSIGLIAHYLDQKRLRTGLYRHPWDDITYILPQLGSGPPGAEGRVEVQM	cytoplasm [GO:0005737]; ATP binding [GO:0005524]; ATP citrate synthase activity [GO:0003878]; metal ion binding [GO:0046872]; lipid metabolic process [GO:0006629]
OBR10381.1	SNARE domain-containing protein [Colletotrichum higginsianum IMI 349063]	48.1	5.9	4	24.75	8.5	No	No	MAQYGYVSLSHGADGTHDDEYDLSDRGVLTDTGRYGGRQNPFDQRDDGPGGYGGAPAPSPYGGGNRYNNQGPTMGRDLDGTNVEMESLAQNASGFGQSDPNAILNECRSIDQGIDQIEANLNQLRMLQERTLTDADTSASSSTARQLDALSSETMTMYRSLTDRVRTVKSSPDGQTPRNSPQVGRVDRRLKGAIQQYQQVESAFRKRTQDQMARQYRIVRPDADEREVREAVEDAGAGAQIFQQAVMQSGRQAQANAVLNAVQDRQAALQKIEQQMVELAQLFQDMDVLVVQQEAAVTQIEQKGEEVVENLDKGNQEIGVAVNTARKTRKKKWWCLGICVLIIIIIVAVVAIYFTVIKPQQQQPASNPAKRSIQLPEFSVTVPLDTGAAHPQLFKTTSRIMRRMVRPGATWEPTANAQDTALISRFGGKVDMPAARN	integral component of membrane [GO:0016021]; vesicle-mediated transport [GO:0016192]
OBR04419.1	Major facilitator superfamily transporter [Colletotrichum higginsianum IMI 349063]	65.1	7.64	4	15.75	8.25	No	Yes	MDHPSRTSSHTLPPDSPSDMDDAAAGRQYAPVTAAATNTPSHPASQHNRRRSSVTSALHPVATKERVDPVLDVNLPYRTLSPNANLDEYRIETRAGEIPAATTTSAAAGPDGTPAGNYKLVTFLPNDAENPKNWSKAYKWYCTMVVALTCFVVAFCSSVITADIAGVAEEFNVSEEAALVSISVFVIGFGVGPMAFAPLSEIYGRQIIYASTLLLAVVFIIPCAVAKNYATLIVCRTIDGIAFSAPMTLVGGTLADLWRNEERGVPMAAFSAAPFIGPAIGPLVGGFLSDATNWRFLYWIQLILAFIVWVLISFTVPETYAPTILARRAKKMRKETGDATHVTEQDIDMRPIGERLGIFLIRPFQLLFRELIVFLISIYMSVLYGLLYMFFVAFPIIYQKRKGYSASSTGLMFIPLAVGVLCSAACSPWVNKHYLKMVAKHNGHPPAEARLIPMMLSCWFIPIGLFIFAWTSYPHLHWAGPALGGFPVGFGFIFLYNSANNYLVDSYQHQAASALAAKTCIRSFWGAGVVLFTEQMYDRLGDQWASSLLGFIGLACCGIPFLFWVYGARIRARSKYAYSSDDEETSGSDIEKAKP	integral component of membrane [GO:0016021]; transmembrane transporter activity [GO:0022857]
OBR14428.1	Acyl-CoA ligase [Colletotrichum higginsianum IMI 349063]	202.6	6.49	4	6.75	8	No	No	MAAQLTPDLQDKLEELEKELQHPLSPPRRYQKRRTQLLSQFMAPGSFVPPAANESRRGLGIHSPDSSGHPSSDGHRAAALAALGGRDSDPNSPTSPTSHRPHSPFGGRGSAHGSGHGSGHGSAGYTSPPGYQSPGASFVSPEMNPAGLLRPGGPLAEHRPNMKHHDSLFLGSANEPTTRSGTMVSTDYAFNPDQQGHYVDHAQNPYDSRTGTMLDSTGYFSGFTGGQTFEQGQNYDQQGYDQGLQEDYGGGHRYSSGEAFSPTAAMAPPMLTANDLPPPEVLEYQMPLEPRDLPFAISDPHDSNTPMSKFDNMAAVLRHRGKTMSKLPAYWVLDNKGKEIASITWDKLASRAEKVAQVIRDKSSLYRGDRVALIYRDTEVIDFAIALLGCFIAGVVAVPINDLQDYQKLNLILTSTQAHLALTTDNNLKAFQRDITTQKLNWPKGVEWWKTNEFGSFHPKRKDDVPPLTVPDLAYIEFSRAPTGDLRGVVLSHRTVMHQMACLSAVVSTVPGNGPGDTFSRTLRDKNGRLIGAGATSETLLSYLDPRQGIGMILGVLLTVYGGHTTVWVENKAVEVPGLYAHLITKYKATLMIADYPGLKRAAYNYQSDPMTTRNFKKGMEPNFQTVKLCLIDTLTVDGEFHEVLADRWLRPLRNPRAREVVAPMLCLPEHGGMVISIRDWLGGEERMGCPLKLDMGSDIESDVEEKEEVKLAPSNGFGSLLGGGGTTTTEQRAKNELSEVLLDREALKTNEVVVIAIGDEARKRAASEHGTVRVGAFGYPIPDATLAVVDPETGLLASPHSVGEIWVDSPSLSGGFWALPKHTEQIFHARPYKFDPGEPTPTVVEPEFLRTGLLGTVIEGKIFVLGLYEDRIRQKVEWVEHGTEVAEHRYFFVQHLVVSIVKNVPKIYDCSAFDVFVNEEHLPIVVLESPAASTAPLTSGGPPRQLDTALLDSLAERCMDVLMQEHHLRLYCVMITAPNSLPRVVKNGRRDIGNMLCRREFDLGNLPCVHVKFGVEHAVLNLPIGVDPIGGIWSPISSDSRADILMSSDKQYSGIDRREVVIDDRTSTPLNNFSCITDLIQWRVARQPEELAYCTIDGRGREGKGVTWKKFDTKVAAVALYLKNKVKVRPGDHLILMYTHSEEFVYAVHACINLGAIVIPLAPLDQNRLNEDVPAFLHVVADFRVKAILVNHEVDHLVKLKLVSNHVKQAASILKIAVPNYYNTTKPPKQSNGLRDNGIMMQPAWIQSGYPVIIWTYWTPDQRRIAVQLGHDTILGMCKVQKETCQMTSSRPVLGCVRSSTGLGFIHSCLMGIYIGTPTYLLSPVEFAQNPMSLFVTLSRYKIKDTYATPQMLDHAMATMQGKGFTLHELKNMMISAESRPRVDVFQKVRLHFAATGLDRTAINTVYSHVLNPMVASRSYMCIEPIELWLDTKALRRGLIYPVDPEQDPKALLLQDSGMVPVSTQIAIVNPESRLLCHDGEYGEIWVDSEACVKGFYGSKDVFDAERFDGRTVDGDPSIQYVRTGDLGFLHNVSRPIGPGGAQVDMQVLFVLGNIGETFEINGLSHFPMDIEASVERCHRNIVTGGCAVFQAGGLVVVLAEITRKAYLGSVVPVIVNAILNEHQIIVDIVAFVNKGDFPRSRLGEKQRGKILAGWVTRKMRTLAQFAIRDMDPASLVGGDPGTADGSDPHRASIGSQRSAGGPAPGSSSLRNVEHAPQILEQEEFQNQVGHMASLPQHGHDGIAEMPGDEGPLYAQQGQANAPSGNDYVLPDFDHFGHDDRPPPVGAKPGPGQPTPQIKLPGVDGRENTDIWNSHKGGGQDDEDWTAQALMHMNLANDLDRKHGQS	ligase activity [GO:0016874]
OBR06601.1	OPT family small oligopeptide transporter [Colletotrichum higginsianum IMI 349063]	89.1	7.4	4	11.25	8	No	Yes	MAFNKWRGKVSERPIVVDAVTTGTDAQGLETVNPEAELKKFKKLHKWDPFLEIDTLDTAENALNSGDYEKEAAVEAALHEDSPYAEVRASVLPFDDPDMPINTIRAWTIGAVMCTIVAACNILLGLRRSPIIITSTVVQLVSYPMGCAWARFVPEVTFRLFGNELSTNPGPFNVKEHTIITMMTAAGASASYAIDILLAQELFYKQFFGWGFQVLLIISTQAMGLGIAGILRRYLVWPAAMVWPATLITTTVMNSLHDHSSSDPALTNGWRIGRYKFFLIVAAGTFVYEWIPEVFAQFLQIFTFVCWIAPKNVVVNQIFGGQTGLGLIPISFDWSIISGYLLSPLQTPAFAIANVGVGIIIMLLGCVGLSWGGPEFYRYLPISANQNFDHFAEAYNTSRILTPEFTFNETAYKEYSPLILGPAFSLSYGMGFAGLISTLVHVALFYGRDIVDRTRSATNEEADVHLKLMRRYKEAPEWWFMIMFGVSFAFGMIASQVWSTHLTWWAYIICILIGSFFILPVGIIQAVTNQQTGLNVVTEMIVGYMTPGRPVAMMLFKSWGYMLCYNGLQYVSDMKVGHYMKIPPRTMFAAQTFAVVWLSMVQLAAYNFLRGNIDGICTPSQAQGLTCPQARTFYNASVIWGVIGPRRMFGAGQLYSWVNYFWLIGAVCPVIQYFLARRYPRSMLRYVFFPAIFGAAGMIPPATIWWLGQWVIVGLIFNWWIRARYTGWWTRYNYVLSGALDIGTALCIVVSGLALGLSNTTFPDWWGNTVPFNNLDSDGAAVSKILPKDGSFIGPTSW	integral component of membrane [GO:0016021]; protein transport [GO:0015031]; transmembrane transport [GO:0055085]
OBR16129.1	Phosphoketolase [Colletotrichum higginsianum IMI 349063]	92.3	6.6	4	12	8	No	No	MTGKEVESISPYGPARSTIKGEPLSKEDIDKYNDFFKASLYLSLGMIFLKENPLLREPLKKEHMKLRLLGHFGSAPGQIFTWMHFNRLIKKYDLDSIFISGPGHGAPAVLSQSYLEGVYSEVYPEKSEDIDGLQKFFKYFSFPGGIGSHATPETPGSIHEGGELGYSVSHAFGAVYDHPDLIALTMVGDGEAETGPLATAWHSTKFLNPIVDGAVLPVLHLNGYKINNPTILARISHKELENLFLGYGWQPYFVEGDDVDTMHQAMAATLEHCVLEIRRFQKQARDSGKAFRPIWPLIVLRSPKGWTGPRKIDDNYMEGYWRAHQVPIPNAATNPEHLKVLEKWMRSYEPERLFKDGRISDELKALCPTGNRRMSANPVANGGVLRKPLKLPDFRNYAIKVEKSGGTNAASMNNMATYLRDVIALNQTSFRLFGPDETESNKLGAVYEAGKKVWMGEYFEEDSNGGNLAPNGRVMEMLSEHTCEGWLEGYILTGRHGLLNSYEPFIHVIDSMVNQHCKWIEKALEVEWRNKIASLNILLTAVVWRQDHNGFTHQDPGFLDVVANKSPEVVRIYLPPDGNCLLSTMDHCLASSNYVNVIVADKQEHLQYLTMDKAVEHCTKGIGIWPQFSTDQGEEPDLVMASCGDISTYESLAAIDLLLQHFPDLKVRCVNCVDLFKLISHEDHPHGLTNSEWVSLFTDDKPVIFNFHSYPWLVHRLTYKRPGNMNLHVRGYKEKGNIDTPLELAIRNQTDRFSLAMDAIDRMPQLHNRGAAAREALRNQQIAARLEAFETGMDPPFLKNWTWSHNGLWKQTVSKITN	aldehyde-lyase activity [GO:0016832]; carbohydrate metabolic process [GO:0005975]
OBR05032.1	Transcription factor [Colletotrichum higginsianum IMI 349063]	89.5	6.57	4	15.25	7.75	No	No	MASRPQGEALDDVEHNPHASSNRWRHQESSAFARHAVAAHAQPRDPQERGTTNDLASFLNRDRVEPENPNAAPNFKPIMIAAGEAAGQEEPRSNPTHANEQEPPDGREIICGPLLNYRRMDGDRWYGSVLIVAKGGGKTQSFAPHLVLRPADTVNGRQAHAETNGVDGTNGAVNASDSGAATGSNTNDAEIQGQCLYSDPRNTFWAFDISLVLSQAEAKWEYLIPDMRQSATIRPDRYHFFVPPIHESMRIMFHSCNGFSVGTDEDAWSGPALWNDVNRHHKERPFHVMLGGGDQIYNDGIRVDGPLREWTEISNPKKRKHFPFPEKLRQACDDYYLKNYIRWYSTEPFATANAQIPQLNIWDDHDIIDGFGSYVDDFMRCDVFRGIGGTAHKYYMLFQHHLPPPASTYTSDHTTTSEGQGLDPNQLMDSYVAPAKSDPSYIVGKQPGPYVAEHSHNMFARLGARIAFLGIDARTERTRHQINYPETYDLIFGRLRQELKSAAESGRPFKHLILLLGIPIAYPRLTWLENVFRSPIMGPVKFLNRRFGFAGGVFNHFDGSIDLLDDLDDHYTARTHKKERNALVERLQAISSEFSVRITILGGDVHLAAMGRFYSNPRLKIATENDHRYMANVVSSAITNKPPPAAIANLLARRNKIHHLNHDTDETLLKFFDKDPGDSSKTSGSNHVTMPSRNFAILTENSPNQGLAAPTSGDTRSVISGKGGHDFLHNGEVESGSKHKAAGKQHGTGNDGSLDICIRVEIDQSNREGITEGYGVTVPQLIYQSQPEPVEAFPEQERPNGHGE
OBR15456.1	Glucosamine-fructose-6-phosphate aminotransferase [Colletotrichum higginsianum IMI 349063]	77.8	6.54	4	16.25	7.5	No	No	MCGIFGYVNYLVEKDRKFILDTLVNGLSRLEYRGYDSAGLAVDGDKKNEVFAFKEVGKVAKLKELIGESKVDQTKYFDSHAGIAHTRWATHGPPSRLNCHPHRSDPTWEFTVVHNGIITNYKELKTLLSAKGFKFETETDTECIAKLAKYLYDQHPEVGFTDLAKAVINELEGAYGLLIKSVHYPHEVIAARKGSPLVIGVKTQKRMKVDFVDVEYSEEGALSAEAASQNVALKKQQDNFLNPNALLGAPDKSLLHRSQSRAFMTDDGMPMPTEFFLSSDPSAIVEHTKKVMYLEDDDIAHIHEGSLNIHRLKKADGSSNVRTIQTLELELQEIMKGKFDHFMQKEIFEQPESVVNTMRGRLDIANKTVTLGGLRSYISTIRRCRRIIFIACGTSYHSCMAVRGVFEELAEIPIAVELASDFLDRQAPVFRDDTCVFVSQSGETADSLMALRYCLERGALTVGIVNVVGSSISLLTHCGVHVNAGPEIGVASTKAYTSQFIAMVMFALSLSEDRASKQRRREEIMEGLAKIPEQIKDILTQDQSIKQLCSNTFQNQKSLLLLGRGAQFSTALEGALKIKEISYLHCEAVMSGELKHGVLALVDENLPIIMILTRDDLFKKSLNAYQQVIARGGKPIVICNPSDEEFKTSEAEKIEIPKTVDALQGILNVVPLQLIAYWLAVMEGLNVDFPRNLAKSVTVE	carbohydrate derivative binding [GO:0097367]; glutamine-fructose-6-phosphate transaminase (isomerizing) activity [GO:0004360]; glutamine metabolic process [GO:0006541]; UDP-N-acetylglucosamine biosynthetic process [GO:0006048]
OBR09388.1	Glucose-regulated protein [Colletotrichum higginsianum IMI 349063]	72.5	4.96	4	11.75	7.5	Yes	No	MSRSRNSMALGFGLLAWMALLFSPLAFVQTAQAQDVESYGTVIGIDLGTTYSCVGVMRNGNVEILVNDQGNRITPSYVAFTEEERLVGDAAKNQAAANPTNTIFDIKRLIGQKFSEKAVQSDIKHFPYKVIEKDGKPVVEVEVAGSAKRFTPEEVSAMILGKMKEVAESFLGKKVTHAVVTVPAYFNDNQRQATKDAGIIAGLNVLRIVNEPTAAAIAYGLDKTDGERQIIVYDLGGGTFDVSLLSIDQGVFEVLATAGDTHLGGEDFDQRIINFFAKTYNKKNNVDITKDLKAMGKLKREAEKAKRTLSSQMSTRIEIEAFFEGKDFSETLTRAKFEELNNDLFKKTLKPVEQVLKDAKVKKEDVDDIVLVGGSTRIPKVVNLIEEYFNGKKASKGINPDEAVAFGAAVQAGVLSGEEGTADIVLMDVNPLTLGIETTGGVMTKLIQRNTPIPTRKSQIFSTAADNQPVVLIQVFEGERSLTKDNNLLGKFELTGIPPAPRGVPQIEVSFELDANGILKVSAHDKGTGKQESITITNDKGRLTQEEIDRMVAEAEKYAEEDKATRERIEARNGLENYAFSLKNQANDDEGLGGKIDDEDKETILEAVKETTDWLEENGATATTEDFEEQKEKLSNVAYPITSKMYQGAGDAGGEDEPPSHDEL	endoplasmic reticulum [GO:0005783]; ATP binding [GO:0005524]; ATPase activity [GO:0016887]
OBR02952.1	Pyruvate kinase [Colletotrichum higginsianum IMI 349063]	57.7	6.8	4	17.75	7.5	No	No	MAATAKDHLDVGGKIAWLSSLDTAYQPEKNYRRSSIICTIGPKTNSVEAINGLRKAGLNVVRMNFSHGSYEYHQSVIDNARAAEKSQPGRQIAIALDTKGPEIRTGNTKNDEDLPIAAGKVLNFTTDEKYATACDTDNMYVDYKNITKVIEPGRIIYVDDGVLAFDVLKVKDDKTVEVRARNNGFISSKKGVNLPNTDVDLPALSEKDQNDLRFGVKNNVDMVFASFIRRGQDIKDIRTILGEEGKHIQIIAKIENRQGLNNFEEILAETDGVMVARGDLGIEIPAAEVFAAQKKMIALCNRAGKPVICATQMLESMIKNPRPTRAEISDVGNAITDGADCVMLSGETAKGSYPNEAVSEMHEACLKAENTIPYVSHFEEMCTLVKRPVSVVESCAMAAVRASLDLNAGGIIVLSTSGESARLLSKYRPVCPIFMVTRNASASRYAHLYRGVYPFLFPEAKPDFSKVNWQEDVDRRIKWGVEHALELNVVSKGDTLVVVQGWKGGMGNTNTLRIVKADPEHLGIGTL	ATP binding [GO:0005524]; kinase activity [GO:0016301]; magnesium ion binding [GO:0000287]; potassium ion binding [GO:0030955]; pyruvate kinase activity [GO:0004743]; canonical glycolysis [GO:0061621]; pyruvate biosynthetic process [GO:0042866]
OBR03049.1	Ochratoxin a non-ribosomal peptide synthetase [Colletotrichum higginsianum IMI 349063]	73.4	5.83	4	13	7.25	Yes	No	MLREGVFVFVFVFTSVFISVPGMAFSFQAAFSFNSNTFKQETTCPNPPITPISSPISYLISHLISSLISSFISAHLSSHLSSHTVLNMASPSEKLFVRKIEQNARLIPTNIFARVPLDDWETNGYRSITWKQYNDGINKIAHWLDETLGKSVDNDTVSYFGANDIRYAFIFAALNKTNRKLLTPDGRLMKGALHGLLSASDCKAWLYTEDEIAAQTPFGLEETGIALHAFPSLEWCLEAEDTPAYPYTKTYEEHKLEEILIIHTSGTTGPPKPIYMNNGFWAAACASPQLAKRNWPRGICTEELYGRSLILACPMRWNSGLILTNAFGVFANTCCVLPPADAVGLPPAMFDRLTKLNHVEGLVATPFTVVELFNDATTRPTLQALEFVTYLGARLDKVVGDALVQHTRLGSVIGATETGGRFSFLPRDKRFWHTYDFIPEAHVRLVPIDKSGLPTNAAEGGDVHRMFIDRPEGDIREYMCAFWNVRMFEGVDTIDTKELWRPVDCDGEVRWEFFARADDSVKLFGGVSFDAAEFETPIARHPGVRHVFVGGAGRPAPFVILDMYEEAVRGRDRGDVARGIWETVVEPLNRQVVKEIRIPAETVMVAAEGRPLPLSLKQLVLRTRAEEEYKAEIEAAYGRLNEEGQDSREKFAEFMK
OBR07592.1	SNARE domain-containing protein [Colletotrichum higginsianum IMI 349063]	36.1	5.77	4	33.5	7.25	No	Yes	MSYQQYNQNPYAQGPQAESGYDYDSQQPQYGQGQYEMQPYGEADKFAEQPAPTTLSQQDFLQRVQYLRSEIQGLTSDIENIAQLHQRSLAAPDNSASYQLEQAVSATQLRNTAVKDGIKALEKDLAKTRDGSRATKTAQLNSLKNTFKAELNKYQQIEQDYQRRYRDQIARQFRIVHPDATEAEVEEATQMDWGNEGVFQEALKSNRTGQANSILGNVRARHNELQRIEKTLIELATLYQEMATLVETQEPVVEAAEQNAQQTVENIQKGNEQVETANAHARRRRKLKWWCLLVVVLIIIVIALGVGLGLTLGKKTTNT	integral component of membrane [GO:0016021]; vesicle-mediated transport [GO:0016192]
OBR02899.1	tubulin beta-2 chain [Colletotrichum higginsianum IMI 349063]	49.8	4.87	4	22	7.25	No	No	MREIVHLQTGQCGNQIGAAFWQNISGEHGLDSNGVYNGTSELQLERMSVYFNEASGNKYVPRAVLVDLEPGTMDAVRAGPFGQLFRPDNFVFGQSGAGNNWAKGHYTEGAELVDQVLDVVRREAEGCDCLQGFQITHSLGGGTGAGMGTLLISKIREEFPDRMMATFSVVPSPKVSDTVVEPYNATLSVHQLVENSDETFCIDNEALYDICMRTLKLSNPSYGDLNHLVSAVMSGVTTCLRFPGQLNSDLRKLAVNMVPFPRLHFFMVGFAPLTSRGAHSFRAVSVPELTQQMFDPKNMMAASDFRNGRYLTCSAIFRGKVAMKDVEDQMRNVQNKNSSYFVEWIPNNVQTALCSIPPRGLKMSSTFVGNSTAIQELFKRVGEQFTAMFRRKAFLHWYTGEGMDEMEFTEAESNMNDLVSEYQQYQDAGVDEEEEEYEEDVPLEEEV	microtubule [GO:0005874]; GTP binding [GO:0005525]; GTPase activity [GO:0003924]; structural constituent of cytoskeleton [GO:0005200]; microtubule-based process [GO:0007017]
OBR15472.1	DEAD/DEAH box helicase [Colletotrichum higginsianum IMI 349063]	44.7	5.19	4	25.75	7	No	No	MADKGLEDVPEGQIESNYDETVDSFDDMNLKSELLRGVYAYGFERPSAIQQRAIMPVIKGHDVIAQAQSGTGKTATFSISVLQKIDTNVKACQALILAPTRELAQQIQKVVVAIGDFMNIECHACIGGTSVRDDMKALQDGPQVVVGTPGRVHDMIQRRFLKTDSMKMFVLDEADEMLSRGFTEQIYDIFQLLPQSTQVVLLSATMPQDVLEVTTKFMRDPVRILVKKDELTLEGIKQFYIAVEKEEWKLDTLSDLYETVTITQAVIFCNTRRKVDWLTDKLTARDFTVSAMHGDMDQAQRDLIMKEFRSGSSRVLIATDLLARGIDVQQVSLVINYDLPANRENYIHRIGRGGRFGRKGVAINFVTAEDVRMMREIEQFYSTQIEEMPMNVADLI	ATP binding [GO:0005524]; helicase activity [GO:0004386]; hydrolase activity [GO:0016787]; nucleic acid binding [GO:0003676]
OBR12126.1	glutathione S-transferase domain-containing protein [Colletotrichum higginsianum IMI 349063]	46.3	6.24	4	20.25	7	No	No	MAFGKLFTYPANPRTTAIRAVAKANNVDLEFIEADTTKPSAEHLKANKLGKVPAFLGEDGYPLSECIAIAIYITSQNEKTTLLGKTKQDYASILKWMSFFNSEVLPPMGAWYRPLLGKDTYNKKAVEDSSKVALKAIKVVEEHLLSNTYLVGERITLADLFAAGIIARGFEFFFDKQWRQENPSVTRWYDTIVNQDIWTAVAEKQEYLETPKLTNVAPKKPEQPKKEAAPKAAPAPAAEEAAPAPKPKHPLAELPRASFDLEEWKRQYSNIKNHEEAMKWFWDNVNLEEFSLWKVKYKYNDELTLTFMSNNLIGGFNNRLEASRKFIFGCAAVYGQNNDSVIEGAFVVRGQDFKPAFDVAPDYESYEFEKLDGTKPEDRQFVSDSWGWEKPTTHNGKEYPVADGKVFK	transferase activity [GO:0016740]; translation elongation factor activity [GO:0003746]; glutathione metabolic process [GO:0006749]
OBR10821.1	Hydantoinase B/oxoprolinase [Colletotrichum higginsianum IMI 349063]	138.4	5.95	4	7.25	7	No	Yes	MAVKSHRIRISIDRGGTFTDVHASIPGRGDIILKLLSVDPANYQDAPTEGIRRILEMVTGETLPRGQLLDLFHVESIRMGTTVATNALLERKGERVALITTKGFRDLLAIGNQSRPNIFDLSVTRPEVLFDEVVEVEERITMEDYTEDPASVKTAPTSDDPQLVTAVTGETIRVLKRPDLTAIKTQLEKVREQGFRSIAIVFIHSYAYPDHELLVGRVASEMGFSVTLSSEVQPMINVVPRGMSAVADAYLTPVIRQYIDSISANFKGGFGAAATRIEFMQSDGGLVDYRKFSGLKAILSGPAGGVVGYAQTSWDDEERQPVIGFDMGGTSTDVSRYAGVYDHVFETTTAGIAIQSPQLDIHTVAAGGGSILTWKNGLFNVGPESASAHPGPACYRKGGPLTVTDANLFLGRLLPEYFPKVFGPKENEPLNREVTAAKFLELTSDINKDREVAGLSLLSPEEVALGFLKVADEGMASPIRALTEARGYEAGAHHLACFGGAGGQHACSVATVLGISRVIIHKYSSILSAYGMSLADVVHEIQRPSAITYSEETKGNIQEQLEDLSSQATLELMKQGFTEDLITHDTYLNMRYAGSSSSLMILKGADWDFKAEFEEAHRRGFGFHFPEKAIIVDDIRVRATGAARAKVEKSPFAQMKAVGGSSTPSSPEPSTTNRVYFEGRGHLDTAVYQLETIPVGARIAGPALIIDNTQTILVTPSTTATVLESYVVIDRELEGRVVKQDGEQEEFSPVQLTVFGHRFMSIAEQMGRTLQKTAVSTNIKERLDFSCAIFSPDGGLVANAPHVPVHLGSMQFAVRYQHELWKGRLRDGDVLVSNHPSCGGTHLPDITVITPVFDGEEIAFYVASRGHHADIGGILPGSMPPTSYALWQEGAAIESTKLVSEGRFDENEVRRLLLEEPAQYEGCSGTRRLQDNLSDLNAQIAANAKGISLIKALITENGLATVHRYMYAIQHTAEHAVRELMQDTLAKFGPEPLVAVDYMDDGTPISLKITIATDGSATFDFSGTGPHVLGNTNAPIAITHSAIIYCLRGLISSQIPLNQGCLAPIDIVIPEGSILNPGAGLAVVGGNVLTSQRITDVVLRAFRASAASQGCCNNLTFGTGGKDPVTGEHKDGFGYYETIAGGAGAGPTWVGQSGVHTHMTNTRITDPEVFEKRYPCILRRFQLRENSGGKGRNRGGDGTVREIEFRVPVQCSILSERRSRRPYGMEGGGDGEAGINLVIVRDDMTGKDRTVNLGAKATTKLRAGERVIIQSPGGGAWGAPIGSN	hydrolase activity [GO:0016787]
OBR08950.1	AMP-binding enzyme [Colletotrichum higginsianum IMI 349063]	76.4	7.34	4	13.5	6.75	No	Yes	MAQIPPPKSKLDILPKMQAKGPFSVPSPGVEAKDGETVPRRLPQAVPDLITIPGGNITTTYELVKQSAEKYGNARCLGSRKLVNTHRETKKVKKMVDGEEREVDKQWTYFELSPYEYITFHEYERLTLQLGSGLRKLGMIKGDRVHLYAATSSHWLAMSHAAASQSMPVVTAYDTLGEEGLKYSMVATSAKAIFLDPHLLPTLVNVLQEAKDIRYVIWNSQNQIQQTHVEQLKSAHPEIQILSIEELRKLGEENPVEAVPPTTDDLCCIMYTSGSTGTPKGVPLKHKAVVAAVAGVSAVVQPFIGPGDGLLTYLPLAHILEFVFENACIYWGTTMGYGNPKTLSDNSVRNCAGDIREFKPSVMVGVPAVWETVKKGIIAKVNAGSSLVKTLFWNALSAKTHMMNAGIPGSGVLDSIVFKKLKEATGGRLKLCMNGGGPIAKETQQFISMAIAPMIIGYGLTETTAMGCLMNPLEFNVNNMGAMPASIEVKLVDFAEAGYYSTNKPNPQGEVWIRGPSVLDEYYENPKETKEAITEDGWFKTGDIGEFDHNGHLKLIDRKKNLVKTLNGEYIALEKLESIYRAAAVVANICVYADANKAKPIAIIVPAEPALIKLAESIGVKGNNLEELVHDKKLQAAVLKELQNAGRSGGLSGIEIIEGVVMSDEEWTPQNDLVTAAQKLQRKKILEKYKNDVAKAYGSS
OBR07811.1	Casein kinase i [Colletotrichum higginsianum IMI 349063]	50.4	9.45	4	20	6.75	No	No	MASSSSNVVGVHYRVGKKIGEGSFGVIFEGTNLLNNQQIAIKFEPRKSDAPQLRDEYRTYKILVGCPGIPNVYYFGQEGLHNILVIDLLGPSLEDLFDHCGRRFTIKTVVMVAKQMLSRVQTIHEKNLIYRDIKPDNFLIGRPGTKAANVIHVVDFGMAKQYRDPKTKQHIPYRERKSLSGTARYMSINTHLGREQSRRDDLEALGHVFMYFLRGGLPWQGLKAATNKQKYEKIGEKKQTTPIKDLCEGFPDEFNKYLTYVRNLGFEDTPDYDYLRELFTQALKNTGEVEDGEYDWMKISKDSGKGWDAMKGHNPGYLHNPNARPGPSQMELHSGHRGGAANPNNPQNLTVGRLNAAQPPPPSPIKQMAKSRGQPNAPGALNAQRGSGVGGLRDMATPTGSTQAQFQNSNRNLPQNVPQQTPMNQQQAPPNGRPAEPQPTGFQKFMKVLCCG	ATP binding [GO:0005524]; protein serine/threonine kinase activity [GO:0004674]
OBR05111.1	Phosphatidylinositol 3 [Colletotrichum higginsianum IMI 349063]	215.5	6.87	4	5.25	6.75	No	Yes	MARDIRQRALEKIASLSAASPRTSFDRSDLDRLCKATQTAGKGVNGHSAKQPSSSLGRCPMTIREFEVLLSLCKAAPAIQTSQSAQKLAHQLIPYILEAHVQVFVPSPFFRKVEPSPTEALAFHVTAALLSLGSHYDDLHEIVSDNIWAFVNACNHAADHTVPPQADDEDPNLEDAIRTATIAVSLLGFLDAASAQVDFWRAGGRLALVQRFRDILSEPFLVAVETAFSTIRNSQSSDRHAREWKRYLRHYSAAGRPLGAILLQRSYMWLLVAGTSLLVTDASLLRGIHILDLLMSEEGAFRPGSPRSPDADYRSLDTYTTVAVDQMNYLEAGEDYLKLGSAWQQRLAFAVKSAALISYLNCSLINEDVADIDVLVNWLEETLADPLQMADENLAATVLRSIALVCKISRGYAATASRLLPRFIVQSAPNARIVAVASKSLAYVLQMLSHDAVITTLYTLGNVLSPGSDRSMTNGTNGDLGVDGAHTLYPNRHSTGSSISLAITGEEETAMVYGNVVQAICGIATACNDEKITALAQSMLLQKIDKVNNSVDAQIISGAAALALKGGQLEFRSLLKVFSRICHLGVVSHKDFLLVAVMKARTHISANLHRGSPLYDIYWEHLLESIISMGDVHQSNHTKEADVQLAAREIAELLHPLAVFMSTNDLALTSMTDDESHSMIRDAWFNVVVHGFTTQTDMGKRYLDELRVMAVHSPPLVAEQRGEQIESDIELNTVLRRGMSSDRESMQKRHLAELIPSKTTEIKGLSYRKIIFLHAAYLVESLRADAGDCTKALSYFLEPSMRRGEVSSTMEGISAAVVDKYLGKTLGGLDATFSAQYAASQLVAIFCGCCHRIERVQQAAFTCADRIISQVPSALCHRSSLFALLELLSLMWSSCLEAETDLYAPRSKFTSSLGDVSVELSDDYNFRRHTLEVLNRRAKQWVSSVISLAPLDIKGLLQTYLSEFDDEGAYGHISLGRSFAIELGSLIPSTDQRLQSLDRVGDCNINTGSDFVAQYTTRQEYRYGETLPERGNELVNFMQLNRRASFLHSSVSTASDSANAATALAHVEARIKSKKMTALNEVREILRRAAALLCRSDRDESAVAHYLVSIPFAMFTKQSIKLGVSLWLGVMNENPRLEPRLLTEIAQQWEVTIQGRLGLFSHAMSHPDPFFLKEEFAPSDLEALAKRKQQVHNLLSPHMRLLQFFASHFNATRLGSPDVQRIFLRMLDVTLDAVRSSTPHPMARELRFQIVLFGLKVLHVCTTIGAIAQWRFKEKILSAALSWFRFAPSWSFGSNILQLKTEIRLLTDIVAALKNVAFIGANAADTIKSLQAKEHLLVLLLESEQTRLSVWVHPLGESIKPHGQSTKASIEAALAPLIRVAWAEDPSIAIELVTRFPYPRVQREVRWLLINFPQKAISEPEGLPVLLGGSLPNDVSFQLKQYLLFWSPVNPITAVTYFLPAYRNHPFLIQYAMRALESHSSDVTFFYVPQIVQTLRYDALGYVERYILETAQFSQLFAHQIIWNMKANAYKDDDATIPDAIKPTLDKVMEKMIASFTDVDRTFYEREFAFFDEVTDISGKLKPYVGRPKPEKAQKIEEELRKIKVEVGVYLPSNPDGVVIGIDRKSGKPLQSHAKAPYLATFRIKKNKGSLEDVNDMLEDVHKKDSPPMPENTIEVWQSAIFKVGDDCRQDVLALQMIAAFRGIFHNVGLDVYVNPYRVTATAPGCGVIDVLPNSVSRDMLGREAVNGLYDYFISKYGNEDSLRFQQARSNFVKSMAAYSIISFLLQFKDRHNGNIMIDDAGHILHIDFGFCFDIAPGGIKFERAPFKLTTEMLAVMGGSPHHQAFKWFEELCVKAFLASRQHCEKLSQIVLLMMDSGLPCFKPESVQHFKERFVLERSEREAADFVKDLIRRSANSYSTGVYDQFQLLTNGIPY	kinase activity [GO:0016301]; phosphatidylinositol phosphorylation [GO:0046854]; phosphatidylinositol-mediated signaling [GO:0048015]
OBR10712.1	phosphoenolpyruvate carboxykinase [Colletotrichum higginsianum IMI 349063]	83.1	6.89	4	11.75	6.75	No	No	MKDPVHRTSSPYTDPAVKGPKSQILHEGTQADLRKTPNVRPAWKHHPVANMAAVTVIASNVNKTPLHPSGVAPHQEHTELGMASLLLREQILCDEEELHETAHIDYDRVAIIPNASVPALYEDALVYETGSAITSSGALTAYSGKKTGRSPLDKRIVEEDSSKNDIWWGPVNKPMSPEVRETTPALRIESWYSPSRYACRRLFVFRQPSPAQPAEAAFPRHKHRHEQSMSTPPLSHDHFFDTKPLRAVLVFSSCQLGPKLSWHDKRKLKLVEGFAVDEYVMFQIGTATLCAMIQLPLVWKINRERAIDYLNTRNRIYVVDGYAGWDEKYRIRVRVICARAYHALFMRNMLIRPPREELEHFHPDYTIYNAGSFPANRYTEGMTSGTSVAINFAEKEMVILGTEYAGEMKKGVFTVLFYEMPIKHNVLTLHSSANEGKNGDVTLFFGLSGTGKTTLSADPQRALIGDDEHCWSDRGVFNIEGGCYAKTIGLSAEKEPDIYGAIRFGSVLENVVFDPETRVVDYDDCTLTENTRCAYPIEYISNAKIPCRSDSHPTNIILLTCDARGVLPPISKLDRSQTMFHFISGYTSKMAGTEDGVTEPQATFSSCFAQPFLALHPMRYAKMLADKIEHHNANAWLLNTGWVGAGAAHGGKRCPLKYTRAILDAIHSGELAKVEYENYEVFNLQVPKTCPGVPDELLNPKAAWTAGNDSFETEVKKLGTLFNENFQKYASEATEEVVKAGPVV	ATP binding [GO:0005524]; kinase activity [GO:0016301]; phosphoenolpyruvate carboxykinase (ATP) activity [GO:0004612]; gluconeogenesis [GO:0006094]
OBR14412.1	short chain dehydrogenase [Colletotrichum higginsianum IMI 349063]	28.5	5.95	4	31.75	6.75	No	Yes	MPQEIPTASRLLDLFSLKGKVVVVTGASGPRGMGIEAARGCAEMGADLAITYSSRKEGAEKNAAELEKEYGVKVKIYKLNVSDYNDVEKTTKQIIADFGKIDAFIANAGATADSGVIDGSKEAWDHVIQIDLNGTAYCAKAVGAHFRERGTGSFVITASMSGHIANYPQEQTSYNVAKAGCIHMARSLANEWRDFARVNSISPGYIDTGLSDFVAKETQELWKSMIPMGRNGDAKELKGAYVYLVSDASTYTTGADIVIDGGYTCR	oxidoreductase activity [GO:0016491]
OBR06788.1	SPFH domain/Band 7 family protein [Colletotrichum higginsianum IMI 349063]	45.1	6.71	4	20.5	6.75	No	No	MPRHSDSIYEASDHQDNHQQQASSSNSARHLLHNSSARSQSPTMSAANAPHHEGSSTGKGRAPDYDEHDNRTETTTNGGGLGLGQGGFKPHGEMTVKPPTKEDLQRSYAKVVEEDANPKGWYGTMINTFGAVIGTIGAIPCCIVCPNPYKNVNQGNVGLVTKFGKFYKAVDPGLVKVNPLSEKLIQVDVKIQMAEVPQQTCMTKDNVTLHLTSVIYYHIVAPHRAAFGISNVRQALMERTQTTLRHVVGARILQDVIERREEIAQSIGEIIEDVAAGWGVQVESMLIKDIIFSQELQESLSMAAQSKRIGESKIIAAKAEVESAKLMRQAADILSSAPAMQIRYLEAMQAMAKSSNSKVIFLPGPGQTMPNIQQSLSGNQTGESSAGANNGTADFNDFGGQDSGFQQAINSRVIENI	plasma membrane [GO:0005886]
OBR12976.1	FAD-binding protein [Colletotrichum higginsianum IMI 349063]	40.1	8.97	4	29	6.5	No	No	MVQNVVILGAGYAGLGIAHKLLKYTQPKVKDLKVTLVSPSTHLYWNCAAVRAIIPGEFSDDTLFNQIKPGFEKYPQDAFDFVLGKATAFDAATNTVQVETNEGQKTIEYAHLIIATGSGLASGLPFKTIGTHEETLGALHGLQSEVKAANSIIISGAGTTGVETAGELGHAYGSTKQITLIVEGAAPLPGLLPQLGKIAAKNLQQLHVKLVTNARVTEADTTGALKSVKLSNGETLTADLYLPLFGVRPNTTFVPEHLLDDKGNVKLKHDLRVEGLTNVWGVGDVGNLEAKQLMRAEGQALHLADNLDAVLTGNEAKVKDLKLTLKPQVFVTIGKKKATGQFNTMKLPGFIVSAAKAKTFFTEKGPGLVAGKNIARASI	oxidoreductase activity [GO:0016491]
OBR05976.1	GTP-binding protein rhoA [Colletotrichum higginsianum IMI 349063]	22	6.67	4	29.25	6.25	No	No	MAEIRRKLVIVGDGACGKTCLLIVFSKGTFPEVYVPTVFENYVADVEVDGKHVELALWDTAGQEDYDRLRPLSYPDSHVILICFAVDSPDSLDNVQEKWISEVLHFCQGLPIILVGCKKDLRYDSKTIEELRKTSQKPVSPEEGEEVRKKIGAYKYLECSAKTNEGVREVFEHATRAALLSRSRSSGKKHKCMIL	GTP binding [GO:0005525]; GTPase activity [GO:0003924]; small GTPase mediated signal transduction [GO:0007264]
OBR03752.1	UBA/TS-N domain-containing protein [Colletotrichum higginsianum IMI 349063]	130	4.79	4	11	6.25	No	No	MSAEGVDAAAPNLNLTPEEKRLYGQLFRQADTESVGVVTGETAVKFFEKTRLDSRVLGEIWQIADKENRGFLTPAGFGLVLRLIGHAQAGREPTTEIALQPGPLPRFDGIPPPAGLASPTAPPAAALQAQGTGGGPIRIPPLTPEKVNQYAGLFERQPLQAGNLLPGDAAKSIFEKSGLPTEVLGRIWQLADTEQRGALVLTEFVIAMHLLTSMKTGALRGLPTILPAALYEAATRRGPPAPRQSPTGTGPVSAIPRQLSGSAQFRAGSPLGRPPITAQTTGTPASDWLITPDDKARFDVIYNDLDKTRKGFITGEEAVPFLSQSNLPEDALAQIWDLADINSEGRLNRETFAVAMYLIRQQRMRRDGSVSLPTTLPANLIPPSLRTQARPQTSGSPFDAPPQPQPPVPAPAPAPKSALDDLFGLDTPPAPAPAQVALSTGGSNANDPFGSGSAVLAPSSPIRPSPTGTQFKPFVPSSSFGRGLTVHSTGDSNSGKPSAPSASEDLLGDGDPEVSKKLTSETAELANLSNQVGSLSKQMQEVQGQRTTTQNELNQANSQKKNFEQRLAQLRALYEKEAKDVEALQVQLNTSRNETKKLQAECMTLDGTYRDLQTQHQQVYAGLQADQQENASLKEKIRAFNAEIAQLKPQIEKLRSEARQQKGLVAINKKQLTTTEGERDKLQSELSDLSKSNEELSRQVNTSSPVASSAQVGSPTPSTASGNNPFFRRTASTDIMSSFASPPPAKPSSGDKSFDDVFGPAFPPAGSASTPPPATSFKPQHTGASTTSLGSFSTPPVSTPPNVSRQATLAAEPPAPPESRQISSSFLPFADANESLSSSRAVSPPTSRAEDGVETPQASSLPGAFPLEPTATGQSTASTSTASNKEPTVQDDANSSNNGVAAVPDNAAVDADPFAAMGPNDAKADFDDAFASFTSAHQSSEKSGADAAKSFSAFDSEFPPISELDREDDDSDTASEGGGFGGGFDDDFAPASPQAKKTEAPEAPKEATSPPPAAAAVAPVPAAQDEPAPAPAPAPSVAPAAAPEVTETTIAPVALAAQPAVPTAKSSFDELDDDFEGLEDAKEGSADDDFQTISRSGLDDFNPVFDSSPPPSQAKTESTAFGHESSYDFGSVSPNPAAGLTAGASAKSAGAPEAQDWDAIFATLDSPSDTNANPTAGAPAPAPAPAPPAEETRPAPGRALTQSGEHDDPILKNLTSMGYSREDSILALEKYDYNLERAANYLASQS	actin cortical patch [GO:0030479]; endosome membrane [GO:0010008]; plasma membrane [GO:0005886]; actin binding [GO:0003779]; calcium ion binding [GO:0005509]; endocytosis [GO:0006897]
OBR16193.1	CRAL/TRIO domain-containing protein [Colletotrichum higginsianum IMI 349063]	38.2	6.33	4	18.75	6	No	No	MSQQELDPKYDQFDFPTVAATAANGHPGHLTPEQKAQVAQLRLMLESDGYSKRLDTLTLLRFLRARKFDVNLAKQMFVDFEEWRKTTKLDDTVPTWEYPEKEEVFKFYPQYYHKTDKDGRPVYIEQLGGIDLTAMYKITTAERMLTNLAVEYEKCADPRFPACSRKYNHLVETCCTIMDLKGVTITRVPQVYSYVKQASVISQNYYPERLGKLYMINAPWGFSTVWSVVKGWLDPVTVQKINILGSGYQKELLNQIPAENLPKSLGGKCECQGGCHLSDAGPWHEQEWTKEPWWAKPEAKAPASNVIENQGGETVTAPAGGAAPAPAAAADAAADAKAPAAA
OBR10319.1	Myosin i myo5 [Colletotrichum higginsianum IMI 349063]	136.4	9.51	4	7	6	No	No	MGISRRPKDKSAKTGPAGPSGAAGGGGKPKKATYEVTKKKEIGVSDLTLLSKVSNEAINDNLKKRFEGQEIYTYIGHVLVSVNPFRDLGIYTDQVLDSYKGKNRLEMPPHVFAIAESAYYNMKAYQDNQCVIISGESGAGKTEAAKRIMQYIANVSGGESGDIKQIKDMVLATNPLLESFGNAKTLRNNNSSRFGKYLQIHFNAQGEPVGADITNYLLEKSRVVGQIINERNFHIFYQFTKGASQTYRQQFGIQTPETYVYTSRSKCLEVDGIDDLAEYNDTLEAMKIIGLSQGEQDEIFRMLAAILWAGNIQFHEGDDGYAAVSDQSVVDFLAYLLEVTPEQLIKAITIRILTPRNGEVIESPTNPAQAAATRDALAKAIYSNLFDWIVERVNKSLKAKQATSNNIGILDIYGFEIFEKNSFEQLCINYVNEKLQQIFIQLTLKAEQDEYAREQIQWTPIKYFDNKIVCDLIESVRPPGVLSAMKDATKTAHADPAASDRTFMQSINGMSNPHLTPRQGSFIIKHYAGEVSYTVDGITDKNKDLLLKGLLNLFSGSSNQFVHALFPHQVDQDNRKQPPSAGDRIRASANALVETLMKCQPSYIRTIKPNENKSPSEYNVPNVLHQVKYLGLQENVRIRRAGFAYRQTFEKFVDRFFLLSPATSYAGEYTWQGSYQDAVKQILKDTSIPKEEWQMGTTKAFIKSPETLFALEHMRDRYWHNMATRIQRMWRAYLAYRAESATRIQRFWRKKRTGAEYLQLRDQGHRVLQNRKERRRYSLLGSRRFLGDYLGINASMGPGSQIRNAIDISNNEKVVFSCRGEILEAKFGRSSKPSPRILVVTSSKFYIVAQMLVNGQPQISVERSMPLGAIKFIAASTARDDWFSLGVGSPQEADPLLNCVLKTEMFTQMQRVMPGGFNLKIGEVIEYAKKPGKMQAVKVLKDSQQAVDYYKSGAVHTQPGEPPSSVSKPTPKGKPVAARPITRGKLIKPGGPNGRPSRMTNTNRTPQPRPAASTARTGPAATPQLPAAASSAKTGPFGRQQQQQQQQPAAVATSIPTHTKPQAANSAATRMPPPPPPAAPPAKNKIMAKVLYDFAGQKENELTVRAGDMIEIVQKENNGWWLAKNGGSQAWVPAAYVEEQAPAPVVAPRPPPPPPSANGAAARGKPTPPQPPVKRPAAGRKPAVAQPRDSGLSLNGASGSDNSRSNTPTLGNSLADALLARKNAMQKKDDDDDW	actin cortical patch [GO:0030479]; myosin complex [GO:0016459]; actin binding [GO:0003779]; ATP binding [GO:0005524]; motor activity [GO:0003774]
OBR07681.1	Peptidase family M20/M25/M40 [Colletotrichum higginsianum IMI 349063]	58.2	6.49	4	16.25	6	No	No	MPRTSLFRGLARPQTTGKFALTSPKPLPCWQSISHSRRHYLSPAVQAHQARKMAPQLDGYFKQVDADADHFIERLRKAVAIPSISAEVERRPDVVKMGEWLAAELKALGASVELRPLGEQPDKPGLQLPPVVLGRYGSDKNKRTILVYGHYDVQPAEKSDGWATEPFELSVDDKGRMFGRGATDDKGPVLGWLNAIEAHQKAGIDFPVNLLMCFEGMEEYGSEGLDDLINAEAKKYFADADAVCISDNYWLGTEKPCLTYGLRGCNYYSVEISGPGADLHSGVFGGTAQEPMTDLVRVLGSLVDTNGKIQIPGINDQVAPVTKEEENLYEGIAFTMDNLHESLGSKTTIFEDKKPTLMARWRYPSLSLHGIEGAFSAPGAKTVIPAKVTGKFSIRTVPNMEIDATNEVVYKYVNEQFAKLKSKNTLKVWAQHTGKWWVASPKHWNFSAAAKATERVWGVEPDFTREGGSIPVTLTFEQATGKNVLLLPMGSSTDGAHSINEKLDKRNYIEGIKLLGAYLHYVAEEPIE	extracellular region [GO:0005576]; metal ion binding [GO:0046872]; metallodipeptidase activity [GO:0070573]
OBR11614.1	putative CipC-like antibiotic response protein [Colletotrichum higginsianum IMI 349063]	16.5	6.44	4	44.75	6	No	Yes	MFGFGEAKEHRDAVYEGRHEGKLSHEIVAGGAAFEAMKLFEDRQRKNGTSPRPVPSPDGILRPRPQADTDTGEPVKHAFAKEMLVGIAGAEVDKLFETKGLDYIDREKAKRHAEKQAEHLYEEQYGDMDEYNPERRGRHHHMNY
OBR13674.1	Triosephosphate isomerase [Colletotrichum higginsianum IMI 349063]	26.8	6.1	4	34	6	No	No	MARKFFVGGNFKMNGSISSIKEIVQNLNNANLDPNTEVVVSPPAIYLQLVRDLLRKDVEVAAQNVFDKPNGAFTGEISVAQLKDSNINWAILGHSERRTILRESDEVVASKTKYATENGVGAIWCCGESLEEREAGTTVEVVSKQLAALKAAISDWSKVVIAYEPIWAIGTGKVATNSQAQEVHAAIRAWLKKEVSEKVAGETRILYGGSVNEKNCKDLAKEQDIDGFLVGGASLKPGFVDIVNAKQ	triose-phosphate isomerase activity [GO:0004807]; canonical glycolysis [GO:0061621]; gluconeogenesis [GO:0006094]
OBR05559.1	Hexose transporter [Colletotrichum higginsianum IMI 349063]	58.1	6.68	4	12	5.75	No	Yes	MQFPKLGGKGVEHKDRTDADAPTDSNSVDLVAEQKVTFAACFLGLVASIGGFMFGYVSGQISGFFLMEDFMERFGEPQNGTYIFSAARQGTIVGLLCIGCLVGALTAGKLADTLGRRLTISLFAFFSCIGIVIEISSTNKWYQFAIGRLVNGVGIGALSVVVPMYQSESTPAIIRGVIVSTYQLFITLGIWLAEIVNFATHNKVGSASWRIPNGLGFAWALILGAGILLLPESPRYAFRQGREDEARRNIAKLAGVEPNAMSVNAQIDDIRAKVAEESAGADTSIWEIFTGPRMLYRTILGVVLQAGQQLTGANFFFYFGTTVFSATGLSDSYVTQLILGSVNVACTFGGLVVVKKSGRRMALIIGALWMMMCFFVYAFVGHFALDQNDPQNTPTAGTVLVAFSCLFIAGFATTWGPLVWAVVAELYPARYRAPAMALATASNWLWNFLMSFFTRYITDAIDYLYGLVFAGCCAALAVIVFFFVIESKDRTLEEIDTMYVQRVNPITSAKWRGEVRKNHHNESSSEAEKAEATV	integral component of membrane [GO:0016021]; transmembrane transporter activity [GO:0022857]
OBR12246.1	Hsp70-like protein [Colletotrichum higginsianum IMI 349063]	86.6	5.33	4	10	5.75	No	Yes	MSVVGVDFGTLKTVIAVARNRGVDVISNEVSNRATPSVVGFGPKSRYLGESAKTQEISNLKNTVSAIKRLAGRSFNDPDAQIEQQYITAPLVDVNGQVGVEVNYLGKKERFTNTQLIAMYLSKIKQTTQAEIKLPVSDLVMSVPAWFTDIQRRAIIDAAEIAGLKLLRLMNDTTAAALGWGITKLDLPAPEEKPRRVAFIDIGHSNYTASIVEFKKGELAVKGTAFDRHFGGRDFDKALVEHLGKEFSGKYKIDIHSNGRAMARTIAAAEKCKKILSANQQAPVNIESIMNDVDVAAMITRQEFEAMVEPLLARVHVPLEQALAEAKLTKDDIDIIEVIGGGSRVPALKERIQAFFGKTLSFTLNQDEAIARGAAFSCAILSPVFRVRDFTVQDIMSYPIEFTWEKAPDIPDEDTSLTVFNRGNVLPSTKILTFYRKQPFDLEARYAKPEDLPGKINPWIGRFSVKGVKADGKDDFMICKLKARVNIHGVLNVESGYYVEDQEVEEEVKEDENGDKKDPDVSFEASRHEVLLPTEVGDAMRSPPKRRRHDIDPEPRSYPPCEFVEDEDGMPKLTYAPLKAMETDNKDDTPKKTRKVKKQVRKGDLPIVSGTASLSETARTSLFEKESSMVMEDKLVADTEEKKNELETYIYDLRNKLDDQYAEFASDEEKTKIKEKLEQTEDWLYDEGDDTTKAVYIAKIDEIRAMAGPIVQRHFDKVEEERRLVQERVDAEKAAKRAEEEARKAAEAEKAPKDEEMTDADGNKPEGEQAGEGTK	ATP binding [GO:0005524]; ATPase activity [GO:0016887]
OBR11884.1	Ribosomal protein L4/L1 [Colletotrichum higginsianum IMI 349063]	37.9	10.76	4	27.5	5.75	No	No	MASRPTVTIIGKDGKSSGNTHTLPAVFLSPIRPDIVQEVHKGMAKNKRQPYSVSEKAGHQTSAESWGTGRAVARIPRVSGGGTHRAGQAAFGNMCRSGRMFAPTKTWRKWHVKVNQGQKRYATVSAIAASGVAPLLLARGHQVSNVPEVPLVVDSALFENAAVARTAAAVSLLKTVGAADDVEKVKKSKKLRAGKGKLRGRRFRQRRGPLVIYDPEVDGKELVTAFRNVPGVETSPVTALNLLQLAPGGHLGRFVVWTSAAFKSLDTIYGTTTQPSALKKDFLLPSNIVSQSDLTRLINSSETQSALNEPKGYALTRRSAVQKKNPLKNKQVMLRLNPYAAVFSKEAAQKK	ribosome [GO:0005840]; structural constituent of ribosome [GO:0003735]; translation [GO:0006412]
OBR04979.1	S-adenosylmethionine synthase [Colletotrichum higginsianum IMI 349063]	44	6.32	4	21	5.75	No	No	MSATNGVNGNGIASRTHYNEGNFLFTSESVGEGHPDKIADQVSDAILDACLREDPLSKVACETATKTGMIMVFGEITTKAKLDYQKVVRNAVKDIGYDDSAKGFDYKTLNLLVAIEEQSPDIAQGLHYEKALEQLGAGDQGIMFGYATDETPELFPLTLLFAHKLNAAMSAARRDGTLPWLRPDTKTQVTIEYKHDNGAVVPLRVDTIVVSAQHAEDITTEQLRKEIKEKIIKKVIPEKYLDDKTIYHIQPSGLFIIGGPQGDAGLTGRKIIVDTYGGWGAHGGGAFSGKDFSKVDRSAAYVGRWIAKSLVNAGLARRALVQLSYAIGVAEPLSIYVDTYGTSDKTSDQLVEIIRNNFDLRPGVIVRELNLDRPIYLQTAKNGHFGTNQSFTWEQPKTLKF	ATP binding [GO:0005524]; metal ion binding [GO:0046872]; methionine adenosyltransferase activity [GO:0004478]; one-carbon metabolic process [GO:0006730]; S-adenosylmethionine biosynthetic process [GO:0006556]
OBR16179.1	2,3-bisphosphoglycerate-independent phosphoglycerate mutase [Colletotrichum higginsianum IMI 349063]	62.8	5.49	4	13.25	5.5	No	No	MAKTDQKACLNPPSPSSKPRGGSGVGVSVDVGAGGVFVEAGQQSQDTPGGGAVPSPEQRNPEPQPDYILTLAYIILYLQDGDAITNAETPVMDAFAQSKTGYCELEASSLAVGLPEGLMGNSEVGHLNIGAGRVVWQDVVRIDQTIKEGKLPENDVIKKTFEGAKNGNGRLHLCGLVSHGGVHSKQIHLYNLLKAAKQFGVPKVFIHFFGDGRDVDPKSGADYMEELVKTAGEIGIGEIATVVGRYYAMDRDKRWERVQIALDGMINGKGEESTDPVKTVRERYARGGDKDKDEFLSPIIVGGDEGRIKDDDTVFFFNYRSDRVRQITQLLGDVDRSVLPDFNYPKIKNLVTMTQYKVDYPFEIAFKPQHMGNVLAEWLGKQGVEQVHIAETEKYAHVTFFFNGGVEKVFALETRDEKQDLVPSNKSVATYDKAPEMSADGVADQVAKRLAEQKFPFVMNNFAPPDMVGHTGVYEAAIVGVEATDKAIGKIYNACKEQGYVLFITADHGNAEEMKFPDGKPKTSHTTNKVPFIMANAPEGWSLKKDGGVLGDVAPTVLAAMGLPQPEEMTGNNLLTKA	cytoplasm [GO:0005737]; manganese ion binding [GO:0030145]; phosphoglycerate mutase activity [GO:0004619]; glucose catabolic process [GO:0006007]; glycolytic process [GO:0006096]
OBR03239.1	Globin [Colletotrichum higginsianum IMI 349063]	47.3	6.1	4	20.5	5.5	No	No	MGLTQDQINIVKSTAPVLKVHGETITTLFYKDMIDSHPELKNIFSMRNMASGEQPRALARSVLAYATYIDDLPKLKAAVERIAHKHASLYIRPEQYDIVGTYLMKAIGTVLGEALTPDIAAAWTAAYAQLAQVFIGREAEMYREAGPWTDWRKFKIVRRIDESDSVTSFHLAPSDGKLPLPKYLPGQYISVQVPVPQLGGITQPRQYSLSDAAASTAGEYYRISVKREATVVDAPQDDVSKGLVPGLVSNLLHNDYRVGDEVEVSHPQGDFFLDTAQARADKADAPLVLLSAGVGATPLMAILNTVLGPESDTPDRPVKWVHAARNSGSLVFAKHVRGLTRERANLSAHIFLGEVQPGDEKGREYDYEQHLDLTKLPREELGLGDARTEYYVCGPRDWMLKVRLVLEGLGVERERVKLELFATGDVEQ	FAD binding [GO:0071949]; heme binding [GO:0020037]; nitric oxide dioxygenase activity [GO:0008941]; oxygen binding [GO:0019825]; response to nitrosative stress [GO:0051409]
OBR13525.1	Ornithine aminotransferase [Colletotrichum higginsianum IMI 349063]	48.3	6.58	4	15.75	5.5	No	Yes	MAPHANGGAPQSNGSVDSRYHASSTDAAIKSENENAAHNYHPLPVVFARASGVHVWDPEGNQYLDFLSAYSAVNQGHCHPELVKALTEQASRLTLSSRAFYNDVFPKWAEKIKQVFGYDMVLPMNTGAEAVETAIKIARKWAYKVKGVEQGKALVFSVNDNFHGRTMTAISLSVDPESRDNYGPYVPNIGALNPSTGQPIRYNNVEDIEAVFEAHGKDTAAIIIEPIQGEAGVVVPDDDYLKRVHELCKKHNVLFICDEIQTGIGRTGRMLCSQWAGIKPDMVTLGKAISGGLYPVSCVLSSKEIMLVVEPGTHGSTYGGNPLGCAVSIRALEIMEEEDLTAKAEKLGNIFREGIRSFNSPIIELVRGKGLLNAVVINESAAAGRTAWDLCLLLKEKGLLAKPTHGNIIRFAPPLVISETELRKALNIIGEALKELPTVEKATHH	ornithine(lysine) transaminase activity [GO:0050155]; ornithine-oxo-acid transaminase activity [GO:0004587]; pyridoxal phosphate binding [GO:0030170]; L-proline biosynthetic process [GO:0055129]
OBR12731.1	Phospholipase [Colletotrichum higginsianum IMI 349063]	99.3	6.04	4	8	5.5	No	No	MGLMTTSDHGHKEKEKEGGGSFMDKLKKPFRELEEKLEGTHLHDAKVHIVHKKHQIGKLANLFNANHRHDEEHEKATDDKRAKIAEEHRFNSFFPERDGNLIKWYVDGRDYFWAVSEALEAAKETIYICDWWLSPELFLRRPPYFNQEWRLDQVLKRRAEAGVQIYIIVYREVEAALTCNSAHTKHALQALCPEGTPGYGNIKIMRHPDHNFMSNGADMTFYWAHHEKFIVIDYATAFIGGLDLCFGRWDSHTHPLADVHPEGVQNEVWPGQDFNNNRIMDFQNVQDWKQNELSKAEYGRMPWHDVSMGLVGPCVYDIAEHFVLRWNFVKRDKYKRDDRFDWIQLRGRLGDDEDLVGVQRPKHPVGEYLTHPLNEQSLHNLENKGTMHAQIVRSSADWSSGILTDHSIQNAYAEIISKAEHFVYIENQFFITATGDQQTPIRNTIGRAIVDAVVRAGKEGRKFRVIILIPAIPGFAGDLRDDAATGTRAIMDYQYKSICRGEHSIFEQVKKEGVDPKQHIFFFNLRSYDRLNKTSSVDKREKDTGVKYAEVQRAQAEEVMGTGIHGSNDPTEKARDEHMGGKAEQTGAGREAAAASALDAKRRFEASLGDSQLKGEFSVAHHAMANSGSIEDEPWDDDDPETEVRNWIQEELYIHSKLLIVDDRIVVCGSSNLNDRSQLGYHDSELSIVMEDTKRVPSTMDGKPFEAGWHATSLRRYLWREHLGLLPAQDLDGSEDPNARPPGHSPNDAWDRDETWKFVEDPMSDDLWNMWTENATKNTDLYRHIFHADPDDHIKTFDDYDRYLPPKGVKAGHIFDQFMPAADARKKIDQIKGHLVWFPLDFLRDAEMAEKGLQVNQITESIYT	N-acylphosphatidylethanolamine-specific phospholipase D activity [GO:0070290]; phospholipase D activity [GO:0004630]; inositol lipid-mediated signaling [GO:0048017]; lipid catabolic process [GO:0016042]; phosphatidic acid biosynthetic process [GO:0006654]
OBR02759.1	Ras-like protein [Colletotrichum higginsianum IMI 349063]	24.1	4.98	4	28	5.5	No	No	MASKFLREYKLVVVGGGGVGKSCLTIQLIQSHFVDEYDPTIEDSYRKQCVIDEEVALLDVLDTAGQEEYSAMREQYMRTGEGFLLVYSITSRQSFEEITTFQQQILRVKDKDYFPMVVVGNKCDLESEREVTRQEGEALAKSFGCKFIETSAKSRINVDKAFYDIVREIRRYNREMQGYSTGSGGASGINGPPKPMDVENGEQEAGCCSKCVLM	plasma membrane [GO:0005886]; GTP binding [GO:0005525]; GTPase activity [GO:0003924]; signal transduction [GO:0007165]
OBR04270.1	Amino acid permease [Colletotrichum higginsianum IMI 349063]	63.1	8.97	4	11.5	5.25	No	Yes	MSDGLVKRTSSSEGAHDIEKTGYDTQTYDKENVQIRGLETSAETSLHRGLKARHITMIAIGGAIGTGLIIGTGKALAQAGPGSVFISYTLVGFIVFLVMAGLGEMAAWLPISSGFTGYASRFCDPSLGFALGWTYWFKYIIVTPNQLTAAALVIQFWVDRERVNPGVFIAIFLVVIVCINYFGIRFFGEFEFWLSSFKVITIVGIILFSLILALGGGPDGDRKGFRYWKEPGAFKEYIDTGNAGRFLGFWSCMVNATFAYLGTELVGVTVAEAQNPRKTIPRAIKLTFYRILFFYCLSVLLVGMLVPYDSKELVFATKAQTGASASPFVVAATLAGVKVIPHIINACICVFVFSASNSDLYIASRTLYGLASDGSAPAIFKRTDKRGVPVYALGFSALFALLAFMNVSNDSKAVFGYFVNLTTIFGLLTWISILVTHIWWCKARKAQNIPNEVLPYVAPLGIWGSYGALALCIIVALTKNYDVFTGGDFGKEKYKTFITGYLGIPLYLILIFGHKFYYKTRGVKPHEADFYTGKDIIDREEEEFLARKAAEKEANGGKGGKGGWFYKTFLSWLF	integral component of membrane [GO:0016021]; amino acid transport [GO:0006865]; transmembrane transport [GO:0055085]
OBR10416.1	Argininosuccinate synthase [Colletotrichum higginsianum IMI 349063]	47.4	6.16	4	15.25	5.25	No	No	MSKGTVCLALRFRYSGGLDTSAILKWLLEEQYEVVCYLSNIGQEEDWAAVEKKGESGRTKTLSLQIGAKKMIIDDLKREFVEELCWKAVQCNAIFEDQYLLGTSLARPVIARGMMKAAAREGCQFVSHGCTGKGNDQVRFELAFYTINPQIRCISPWRLPEFYKRFQGRNDLLDYAAEKGIPVTSTKAKPYSMDDNLAHCSYEAGILEDPNVTPPEDMWTKTVSPLKAPDTPLDITIHFDKGIPVKVVTPQQTSTDAVELFTLLNKVGGEHGVGRIDIVESRFIGLKSRGAYDSPAMTILRLAHISIEGLVMDGRLRSLRDNLSKQWSELLYNGMYFSPERAFLQPSLDFSQQRVNGEVRLRLYKGHVAVLGRTSEEKLYSEEDASMDSLTTFDPSDTSGFITIQAIRLKKYGLQMAEAGIEF	argininosuccinate synthase activity [GO:0004055]; ATP binding [GO:0005524]; arginine biosynthetic process [GO:0006526]
OBR02398.1	Cyclopropane-fatty-acyl-phospholipid synthase [Colletotrichum higginsianum IMI 349063]	57.9	6.62	4	15.75	5.25	No	No	MASEKRPQGAELESDITFIATPAAQPSKFATNEDCGVKTTNYPTINNPPLPAEGPGNESFSNYLLAAVLLGVPLWITRIFGGGLKTFIFFFVLLVVPLLVGFWTVSTRFAPRINDKAKLPGRPVEHYITFKNQEDRQRWSGRNKVPIQTFAELYTEGLVDVNGDLLDALEYRHDWSNFAFTWSLFYFIFFEFAPDVLFHSRQQDEDQIRPTYDKGNDHYSYFLGPRMVYTSGIFSDITREETLEEMQDNKMAIVCEKLGLKEGETMLDIGCGWGTLAKFASVNYGAHVTGATIASNQAAWGNDALRRAGVPESQSRILCMDYRDIPTKKFNKISQIEMGEHVGIRRLTTFFRQCYDMLEDDGAMYVQLSGLRKAWQYEDFIWGLYLNKHIFPGADASTPLANYVGCLESAGWEIKSIDTVGVHYSGTLWRWYRNWLGNSETVNAKYGQKWYRIWELFLAWSVIASRQGSATCFQIVVVKNLNATHRIEGVASQFGLSGALAAAKAAGKAAFPR	integral component of membrane [GO:0016021]
OBR14363.1	Filamentation protein [Colletotrichum higginsianum IMI 349063]	132.1	6.47	4	6	5.25	No	No	MAPDPNKAAHYIKALDDARCEGNWSAVPEFVRKIRKHAPDRTCLTLAAETECAIAKATDPSGAGRPSTAVSAKDLDAANVQSKLQAAIEGETRFPEDRFQAQVCAGLLHWVAEEFDQAVARLPRDIEGELAQLGTADKVSEWTNISALKASFIKADCLARNNETAEALSVFDSALPSVSTAWTARSAHRQFKVWSELFLTEYCVLHSEALRSNERSLADHNSLACFRSWARYWESMSGPVTGGYGYRGSVPRRQVWLEYYLALTTILELDIPFPTGFLGKVTNAASTRSQLRIELKKTEAAYETLLISETSFPRAEDTREEVESFVKAVVKNWSILCGRGWKEQDLGQGGRESLSRGVLDTLYAAATKTYHSTAILRCLFTVHLAVAEFDLAFKAFDSYLDLIRHGKARVDKTGHLEASLDDDGTVLETMSQCILALCRYGGPGAIEKARVIGNELEDWLARLPQLRNGIENENTVPEEDDATALHPQIRPHLIALSWQAIGLSQAHWSRSTYDAASRTEIQTKAIRCLRKSLSQELGRTRDVRSLFALGLLLAERRDLTPAIEIVKTALISNKSADDEQDLFHGPYWQERSLIPLWHLLALLLSARQDYNMAAKACEGGFEQFGDPSVLFGRQDLHFKSEHLNEVEAQDEKTANERRGVVDDMDDTERESVLEVKMTQLALLELLEGPDVAVNACPELMSLFMRLFGNLETKPTMQPSRTADTMVPKSSAGTLRSLKGSFFGSTRTRQASMTESEKTTTPSRPQTSATSNAPTIQVTQESESPTEKRHRRLSSVTRRARSESGKRHSLRKRDSSGGRKRTASASSAGTNPNGPTVVDGEVFFTPADELQQSEFFPLSGNRQASTASSISRGRSLHHLESYASQKSRSTNFSEISASGTYTISNPLPLIHFPLDTERRQRAVLLIKVWLMIAGFYRRANMFEDAKGAISEAQKLVGMLEAEVAKDPTGSLSMRGNNWAERKGVDELLGDVWAELGNLSVAKGSPYLARSDFEMALTHFPDHPAATIGLSDILLDIYSEKILPPPAIPLLSVPENVSSVSLPPPGLPKTAASQRGLPSEPLGLGSSASGLGSIKTNAQQSATTASSVQSPDRSESGEKLPAPYKATSVPKIDRLAARDRAYGLLSSLTKLGSSWNNAEAWFALARAHEESGQVDKAKEVLWWCVELEEGTGVRGWQCLGSGGYVL
OBR10836.1	hydroxymethylglutaryl-CoA synthase [Colletotrichum higginsianum IMI 349063]	50.2	5.85	4	16	5.25	No	No	MAYPNNVGIKAMEIYVPGQALDQSLFEQSQGVSAGKYTIGLGLKYMNFCNDREDAASLALTAVSSLLKKYNIDPKSIGRLEVGTESLIDKAKSVKSVLTQLFEPAGNTSLEGIDTINACYGGTSALFNAVNWVESRSWDGRNAIVVASDIALYKESSSRPTGGAGCVAMLVGPDAVLALDPAFRGTFMTHAYDFYKPDLKAEFPVVNGHESIRCYISALDGCYQRLRERVEEANVKANGHGPKTNTASLLDVFDYMAFHTPNCKLVSKCYGRLLYNDYKFSSDQSAWEKLPAELRELSYEDSLKSKELEKLFVTLSKDHFKSRVEPCIAAPTQCGNMYTASLYCSLISLISNIDLKESVGKTIGMFSYGSGIASTLFAVKVTGDLTDMVQKINIMERLSQRKIATPEEYEEACGQRLNAYGAKSFEPVGSIENMVPGTYYLKEIDEAYRRTYAVKE	hydroxymethylglutaryl-CoA synthase activity [GO:0004421]; acetyl-CoA metabolic process [GO:0006084]; farnesyl diphosphate biosynthetic process, mevalonate pathway [GO:0010142]; sterol biosynthetic process [GO:0016126]
OBR06395.1	Modin [Colletotrichum higginsianum IMI 349063]	77.5	6.6	4	14.5	5.25	No	No	MSADDGDDKGVELIVAIVALVISVFAFIIAIFQALQQYYASATGYSSCTQKVMGDWAQFTRRRFRWDEFRFEVEFEVPVIFVAPPTNHRGPLGKHNDKEITYMTGTSDSYKKTFTWDQQQYDQVDRSLRAGNSRQAIHTADNELANWLGLLMAIQRMERESRTWQDNEYFGHGNPQWEDQTPCHPHAPTAAVTHTLAVGMQRKKKSWDSMPDNMKKPYATTTISHLVEVAGMLGVHWKEFNRNEDRYRAQGNGFSITGYDVDDLGIVFSFEKTGPTWFHENRVVPDNRVKELCFGYCPTIFRPEASNNHKYADEPKDIGTLQLGSMAAIAETLVVIGCNTNTVRYFRKPQPDTRHIHLFPVAFELLGMVGVVFQIPGTAFRMLPNPTIWHWDRKSFSLRTFLADFVHAMADAPAADQRLLKSTEVSSCVGVIAAEAGTIESKFQDLESLDGPEAILRPTNNAEERIYSNDLVVALHAAIARCDEFLKHHDRAHLVQNVLRVHLQEILRILNDTDGEYKAVVAAAAAATAAPDATDKSRSNADQAQDLFIQRPTAAAAAAAAPVVAKTSEESKKAQKEISLLQKLDAASSGERHAVLAEIYLFFVRKRVVEVVCRQMLADKTRRERGARSIVSAASGEPVSHDQEQQVNDVWCMLVFRMMCWLLLHDFHGKDIQVEKSEVFGSRLPVYIT	integral component of membrane [GO:0016021]
OBR11573.1	Nucleoside diphosphate kinase [Colletotrichum higginsianum IMI 349063]	28.6	8.02	4	21.5	5.25	No	Yes	MAGGGPHHDGGDPASKHKKQQENNKNNADASFPEYARRTAEKLPPPTFIILALLFGLYIIFSSSQQNQRSAADLSSSPVVPSVVTTTIYHEQQQHTPPPQHLVVDPSPKMSTEQTFIAIKPDGVQRGLIGPIVSRFESRGFKLVAIKLVTPGKDHLEAHYADLKDKPFFGGLIQYMLSGPICAMVWEGRDAVKTGRTILGATNPLASAPGTIRGDYAIDVGRNVCHGSDSVENAKKEIALWFKDGEAVQYKSSQFDWIYEKP	integral component of membrane [GO:0016021]; ATP binding [GO:0005524]; nucleoside diphosphate kinase activity [GO:0004550]; CTP biosynthetic process [GO:0006241]; GTP biosynthetic process [GO:0006183]; UTP biosynthetic process [GO:0006228]
OBR04914.1	Phosphoglucomutase/phosphomannomutase [Colletotrichum higginsianum IMI 349063]	60	5.58	4	12.25	5.25	No	No	MDVKTVEFKPFQDQKPGTSGLRKKVTVFQQPHYSEAFVTSILLSIPEGVEGSFLVIGGDGRYWNPEVVQLIAKIGAAYGVKKLLIGQNGILSTPAASHVIRKRQATGGILLTASHNPGGPKNDFGIKYNLANGGPAPESVTNKIYEASKTLTSYKIADIPDVDIATIGTKTYGSLEVEIIDSTTDYVDMLKDIFDFDLIKKFFQSHPDFKVLFDGLHGVTGPYGTAIFEKELGLKGATQNCVPSPDFNGGHPDPNLTYAHSLVEVVDKNNIPFGAASDGDGDRNMIYGANAFVSPGDSLAIIAHHANLIPYFKKQGVYGLARSMPTSGAVDLVAKKQGLNCYEVPTGWKFFCALFDADKLSICGEESFGTGSNHIREKDGLWAVIAWLNIIAGIGVQNPDVTPSIKKIQQDFWTEYGRTFFTRYDYEDVDSEGANKVVGVLKDLVADPNFIGSKVGDRTVTGAGNFSYTDLDGSVSSNQGLYATFSSGSRIIVRLSGTGSSGATIRLYLEQYSSDPKTYDQDAQDFLKPEIQMATELLKFKEFIGRDEPDVKT	intramolecular transferase activity, phosphotransferases [GO:0016868]; magnesium ion binding [GO:0000287]; carbohydrate metabolic process [GO:0005975]
OBR02840.1	Polyadenylate-binding protein [Colletotrichum higginsianum IMI 349063]	82.7	5.6	4	8.75	5.25	No	Yes	MATATNNGAVDQLANDLSNASLNGADAKAAPAINTNVESGAQGDNADTAGPTPSSAAPHPQASASLYVGELDPSVTEAMLFELFSQIGSVASIRVCRDAVTRRSLGYAYVNYNTTSDGEKALEELNYTLIKGRPCRIMWSQRDPALRKTGQGNVFIKNLDVAIDNKALHDTFAAFGNILSCKVAQDENGNSKGYGFVHYETDEAASQAIKHVNGMLLNEKKVYVGHHIPKKDRQSKFEEMKANFTNIYIKNISGEVTDDEFRDLFTPFGDVTSSSLARDQEGKSRGFGFVNFTTHEAAAKAVDDLNGKDFRGQDLYVGRAQKKHEREEELRKSYEAARMEKANKYQGVNLYIKNLDDDVDDEKLRQLFADFGPITSAKVMRDNATDSGNEDEGSSEEKETEAKKDEEEEEKPEEAKTDDKEDADKKSDKKSDKKLHGKSKGFGFVCFSNPDDATKAVAEMNQRMVNGKPLYVALAQRKDVRKSQLEASIQARNQLRMQQAAAAAGMPQQYMQPPVFYAAGQQPVFPQGGRGMAFPQPGMAMPAVQGGRPGQFPGGYPQQGGRGGLPQQMPPVYGIPGQFPPGAPYPQPGNPQFLAAIQQVQQATMGGGRGGPQGGRGPVPQGMPLPGPGMPGFPPNARQGGNQPGAGRGANANAPRNAPFPQGGRGAPAQDLNNGSVIQQQLAAAGGNPGQQKQILGEVIFPKIQAIQPELAGKITGMLLEMDNAELVNLIEDESALKAKVDEALGVYEEYIKAQGGEEGEKKAEETKA	cytoplasm [GO:0005737]; RNA binding [GO:0003723]; mRNA processing [GO:0006397]; mRNA transport [GO:0051028]; regulation of translation [GO:0006417]
OBR06757.1	septin [Colletotrichum higginsianum IMI 349063]	38.4	7.31	4	23.25	5.25	No	No	MAQPQTIFPQTHVGFDSITSQIEKKLLKRGFQFNVICVGQTGLGKSTLINTIFASHLIDSKGRMLPDEAVRSTTEIQAVSHMIEENGVRLRLNIVDTPGYGDLVNNDRCWDPIVKYIKDQHSAYLRKELTAQRERYIQDTRIHCCLFFIQPSGHSLKPIDIVVLKKLSDVVNVVPVIAKSDTLTLEERLEFKERIKEEFAFHNLKMYPYDNDEFDDEERNLNTQIKDLVPFAVVGSEKSIIVNGKQVRGRQNRWGVINVEDENHCEFIYLRNFLLRTHLQDLIETTSQIHYETFRAKQLLALKESSAHGGGSRPISPAADRELSRNSQRMTMNGY	GTP binding [GO:0005525]
OBR15367.1	EF-1 guanine nucleotide exchange domain-containing protein [Colletotrichum higginsianum IMI 349063]	25.4	4.63	4	33	5	No	No	MGFADLLTDAGAAMLNSWLTTRSYIVGHTPSQADVVTFKALQSAPDAEKYPHAARWYKHISTYESDFATLPGDASKSYSVYGPEASELPVNPAKAPAAEEDDEDVDLFGSDDEEEDAEAARIREERLAEYKKKKENKPKVAAKSVVTMDVKPWDDETPMDHLEAGVRGIEHDGLVWGASKLVPVGFGIKKLQINLVVEDEKISLSDLEEQISSELEEWVQSVDIAAMQKL	eukaryotic translation elongation factor 1 complex [GO:0005853]; translation elongation factor activity [GO:0003746]
OBR10751.1	hypothetical protein CH63R_06443 [Colletotrichum higginsianum IMI 349063]	19.5	9.09	4	34.25	5	No	No	MTEPLSKVDSAVGGLSQSPPKEHKTRRQSSAAAPGVYNVKDLEEQKIELELAPETQRTGWKINTSSSTVEDKDILKLPLSKPPVKKIDLHFPLGMEVTARNLKGVTIKDALDAIHKAYKKRADDELDKPYLAGFEWDKEESWTRLVVHLQKQPATGGSNFSGGGGKKKKNKKAEGEE
OBR04724.1	Obg-like ATPase 1 [Colletotrichum higginsianum IMI 349063]	91.5	6.48	4	7.25	5	No	Yes	MPPKKQVVEEKILLGRPGNNLKSGIVGLANVGKSTLFQAITKCNLGNPANFPYATIDPEEARVIVPDDRYDWLCEKYNPKSRVPANLTVYDIAGLTRGASTGAGLGNAFLSHIRAVDAIFQVVRCFDDAEIIHVEGDVNPTRDLEIISDELRLKDIEFTEKALENQKKKTRSGGKGLEHKKAMEEQATMEKILQHLKDGNEVRKGNWGPKEVEVINPLFLLTAKPVVYLVNLSEKDFIRKKNKYLPKVAEWVKEHAQGDPIIPISVSFEERLTRYETEAESKEEQKNVGAESALPKIVLQMRKVLNLGSFFTTGTDEVRQWTIRNGTKAPQAAGVIHTDFEKTFIQALVYNFTTLKELGSEAEVKAKGKVMTKGKDYVVEDGDILLIKAGAAKAVRPRSSTKGPLDLDDTPLNDPLSPKTAATEEKTQQRPISVQRSPAAPPSPAPPVKTTVTKDFGFLLRPEIYHSINPVNIPVAFRNSSKQPPADASLEDLLAKGHFRAAAIAAVQELTATGGPERPRVDPADHQRIFSLLYTRLACLTLIDATPIAAQEVGALEDLNAGVYIDETTGEHLVPWELRVLNVRLQALGFSDPRRSVMSYHDLAREAREQISKATIRHDNSARELWKARLTDLGINVTGALIEMDDLAGAARHLSTLRDRGDGKMALSRALLWLHLGDTEAARRSVQDSGEDGKHAERVITALCQMADGEYDAALQSWQDLKGEFADEMVGVNLAVCLLYTGKLTEVRLALLSFDTYDGSLTRQARSVFEDMVNTGYSSHTLLFNLSTTYELCTERNRNLKLGLVEKVADLDETPRGWEKNNADFKL	cytoplasm [GO:0005737]; ATP binding [GO:0005524]; ATPase activity [GO:0016887]; GTP binding [GO:0005525]; hydrolase activity [GO:0016787]; ribosomal large subunit binding [GO:0043023]; ribosome binding [GO:0043022]
OBR11436.1	Duf1688 domain-containing protein [Colletotrichum higginsianum IMI 349063]	59.2	8.51	4	13.75	4.75	No	No	MGLFSRKEKAPKASKKPSINTSNVSINSGTSSIKSPPLRSNIMNRTSGTSTAPGTPLTPFSPVAVPKVDLPRPPDPQLDPAGYLRSLGAVRERSKIVTEKALRNELKHFDVDMRKFPDVVTFVSRIIKRDYDAPFNTIPGHGRHQHFCVGGRDRIAQLLSTFPEDVDNSEKCRRMIDLFLVSVLLDAGAGTKWSYKSTENGRIYRRSEGIAVASLEMFKTGLFSSDTKNKFQVDKEGLRNLTVEKMAAGLQSKAGNEMAGIEGRTQLLQRLANALTEKKEYFGEDGRPGNMIDYLLSHPSTQASSMPIVVLPTLWNVLMNGLMPIWPPSRTSINGVSLGDAWPCQSMPQPPQSPTTSQFSPFPPSAQNSTAAWESILPFHKLTQWLCYSLMQPMQSLLRVHFAGVELLTGLPEYRNGGLFIDLGVLTLRPEETERGLQHYDDYCKKAGVKPAEVAPMFEPSDDVIVEWRGVTVGFLDRLCVEVNKHLKSDLNGNELTLAQLLEAGSWKGGREMAEFSRPNTKEPPILIDSDGTVF
OBR10475.1	Flavocytochrome c [Colletotrichum higginsianum IMI 349063]	55.2	7.37	4	12.5	4.75	No	No	MFIRPIRRFVFTIILGIFAAILGMLYRHSITDKLFHSTILSSSATMAQVTRRPVIVVGSGLAGLSAAHEALRAGAAVHMLDRAPKPGGNSIKASSGINGAGTQFQRAAGVERDDLFYDDTVRSGGRRFAGAEGAVDRPKLVGLLTKSSADAVTWLAEEIGVDLSVVAPLGGHSLPRTHRGAGKTPPGAAIVTTLLKKLGENREFRLSNSAEVTSLTVVDGVVKGVRYVQDDGEQRDLEGPVVFAAGGFAGDADGLLAKYRPDLAGLPSTNEARPAPHGILEAVGAELVDMDSVQVHPTGFVDPKDPGARYKFLAAEVLRGEGGILLSEGGERFVDEMQTREHVSRAIMQLLRREPEDSSRQWDVTLLMDPGACEATEGHLKFYLWKGLMEKKKIRDLRPAVIRAVDEYAAAVASGTDSAFGRRTFGRWKLPAGEANREEEVCIGRVTPITHFTMGGASFNERAQVLRKDRTVVDGLWAAGEVTGGIHGDNRLGGSSLLECVVYGRIAGQEAANAATSS	integral component of membrane [GO:0016021]; fumarate reductase (NADH) activity [GO:0016156]; succinate dehydrogenase activity [GO:0000104]
OBR07800.1	Hsp90-like protein [Colletotrichum higginsianum IMI 349063]	130.2	7.55	4	5.5	4.75	No	No	MGVRIAIREQLAFLVVFAVLVGLMILSVPVWIYVNQFVTQVEGRELALTASLKASRISAELELVQTSIVTISSRILIQDSLLNFYDGNETDENWVQAKGDLNSALSVGALTGLLQGRVYSRNTTGNVHGLLNVTGARIPEIPLPYNGPSGQQAFLSDTPEGYPPALYPNITYEDLGRPNQYRNNTRAFAANAFEGVRITTNGGLLLGPMIINETTALMSITVPIRYNDQQEFILGYMTLVTTANSLIGIRNSREGLGNTGIVLLVGPTQQSNRFPAANAASNATFLPDRDTAADVPVKFVLPPNPLPGQRDRHSERSLASSNDDEPFPMKAYPAVFDSFTKRFLTPNNSSSKLATSNEQGLAVAVGFARTNTALVNWTVVVEQAKSEADAPIDTLRNIILGCVFGTAGLVILLIFPCAHLSVMPIRRLKTATEKSVQPPGYEDGYYSEYDEDDEIPGSGGISARSQRSKRDGFIAAVYKLVGYKPKEKTASEHDRDSTRRIFKIPGKVVDRKHFISDELTELTETFNAMSDELVKQYTSLDQKVLERTKELEISKKAAEAANESKTLFIANISHELKTPLNGILGMCAVCMEENDILRIKQSLKTLYKSGDLLLHLLEDLLSFSKNQIGQQLNLEEKEFRLADIKSQILTIFDKQVREGRITLTVNFLGSETIELSSSPERTSTDNRLPALGPQGTGRLKDMCLWGDQHRILQVIINLVSNSVKFTPAGGRVDVRIKCVGEVETVSANEGSRSSSFSKESRRHGRSRHRLGSNSSTQSVSSRGGSTSEPVKGTALVINPMEPKSTPHIRVRERSPTPPPPGAKAYVFEFEVEDTGPGIEEHMQQKVFEPFVQGDLGLSKKFGGTGLGLSICHQLATLMGGSISLKSTVGVGTTFNMQIPLKYVKDKASSTASSSVKSRPPSVDTIEAIESQHNPKRNSGGTPSKPSIKPASETNAKTILDQQPRLVGLSQPFFASNPARKAKRSTREQMAAIDQAMATKDNKEMKLRVLVADDNSTNIEVVSKMLKLEDVYDVTIAKDGQEAYDLVKANMDDNKGFDVIFMDIQMPNLDGLQSTKLIRKMGYTAPIVALTAFSEESNVKECMESGMDEFLSKPIRRPALKQVLKKFATIPEEPETTSLTRKTTPERATPEKPTHTNGTTAPDLNEKGDAIHPTGNGNATAPASEKILSEKGF	integral component of membrane [GO:0016021]; phosphorelay sensor kinase activity [GO:0000155]
OBR15549.1	Inorganic pyrophosphatase [Colletotrichum higginsianum IMI 349063]	47.5	8.62	4	16.75	4.75	No	No	MPLLRGIKLQLPKTTVSPVAAAPVPVLQLLPPTAARRALSFCVPSARPSPVSTVTRRPPIQAPSRANHSATLAAHTKPTPGSSTPPPPSLLASSANGTPPRPSQSAAAPGIKSKIPSQRTAQIARHFSTISKDSDPSFHHQTPAMASPYSLRKVGAPNTLEHRVYIEKDGIPVSPFHDIPLYANQEQTILNMVVEIPRWTNAKLEISKEELLNPIKQDIKKGKLRYVRNCFPHKGYLWNYGAFPQTWEDPNAIHPETKAKGDNDPLDVCEIGELVGYTGQVKQVKVLGVMALLDEEETDWKVIVIDVNDPLAPKLNDVEDVERHLPGLLRATNEWFRIYKIPDGKPENQFAFTGECKNKSYAMDVVRECAEAWERLITGKTQPGSVSTANTTVSQSPARLGSDQLPPLPPNQDLPAEKIDASIDKWFFISGASA	cytoplasm [GO:0005737]; inorganic diphosphatase activity [GO:0004427]; magnesium ion binding [GO:0000287]; phosphate-containing compound metabolic process [GO:0006796]
OBR10646.1	Mitochondrial peroxiredoxin prx1-like protein [Colletotrichum higginsianum IMI 349063]	25.3	6.42	4	26.75	4.75	No	No	MADQRPAPLRLGTVAPNFKAETTNGPIDFHEFIGDSWVVLFSHPEDYTPVCTTELGAFAKLEPEFAKRGVKLIGLSANTLGSHEGWIKDIDEVTGSKVAFPIIADKERKVAYAYDMLDYQDTTNVDEKGIAFTIRSVFIIDPKKTIRTILSYPASTGRNSAEVLRIVDSLQTGDKHKITTPINWVPGDDVIVHPSIKTEQAKELFPEVRIVKPYLRFTPLPKDKATVA	peroxidase activity [GO:0004601]; peroxiredoxin activity [GO:0051920]
OBR15975.1	PH domain-containing protein [Colletotrichum higginsianum IMI 349063]	102.2	6.81	4	8.75	4.75	No	No	MAARSPLASSSPTPRPNHAPHLADSDSYRERERERDRGRDMEERAGYGAAAAMNPNPTSSYFPHQPAQPSSSYTSTAAAATYSTPPQRTAPLRYGEDQETQHNTLANSHTGHSLAQTLPLERDAANHDSPNAANNNRANLAVPFATARGKFTEEWDASQRGSSIIEGHSSNMPRSNSFVSNGGEDHLNLPSRHNTLKKKNSLRRNGSLKRSSSRRSMKAGSVRSLALQSSNDPDEVHSAFHCPVPTSGNPTDALATRFQSWRKILKDLIAYYREIQTHYEHKSKSLLKLANVANNISSPPGFLDSGGIDDALQILRSYHKGAILESNKAKEIEEDVILALTGLRNDLHQKIKEIKNLSGDFKNLVDKEMDGTKRAVKALQDTLGQADLDPSLTTGKQDPYLLRLAVDRQVERQIDEENYLHQAYLNLENSGRELEAIVVGEVQKAYNAYAGILKRESDAAYNTIEELRVGPISMPKDHEWANFVQRDDQFVDPDIPLRSAEHIHYPGREHVACQEIRAGLLERKSKYLKSYTAGWYVLSSTHLHEFKSADKGQAPVMSLYLPEQKLGSHSSEGGSSNKFILKGRQTGSMHRGHTWVFRAESHDTVMAWYEDIKVLTERSPQERSEFVRGHVRSLSQSSQRSTSSDGVLEDDDDDEPFSAGTAVAASTSSRQDARRPEAGGRFPSDIQVNAQRGLQAPLSPSSVSSGLDNSDRDAVMPSAALPGSMLGVYLGSDEHPNGYGGTDQTPMEEIPSHAAIVTQQAREDGVNPYTRESLHRSQSLTRGQQAAYVPDTDVQRTQSQHATPDNHEGGSSPVASADYGHVLETPGGNGQYDQWMNGTRKLSPGNSTNNVSVAKTGNERTHSNDYLQQNVSPGAAVATFIPRSQGASREQQPISAIRPTSGTVRNDSVPTISNLHIPGEYPKGNAATIESSR	TORC2 complex [GO:0031932]; phosphatidylinositol-4,5-bisphosphate binding [GO:0005546]; actin cytoskeleton organization [GO:0030036]; endosomal transport [GO:0016197]; TORC2 signaling [GO:0038203]
OBR12345.1	Ras-like protein Rab-8A [Colletotrichum higginsianum IMI 349063]	22.6	7.03	4	28.5	4.75	No	No	MSNNRNYDFLIKLLLIGDSGVGKSCCLLRFSEDSFTPSFITTIGIDFKIRTIELDGKRVKLQIWDTAGQERFRTITTAYYRGAMGILLVYDVTDERSFNNIRTWFANVEQHATEGVNKILIGNKCDWEEKRVVSTERGQQLADELGIPFLEVSAKSNINIDKAFYSLAADIKKRLIDNQKNEQPAASGVNVGEQGGAGGKCC	meiotic spindle pole body [GO:0035974]; prospore membrane [GO:0005628]; GTP binding [GO:0005525]; GTPase activity [GO:0003924]; exocytosis [GO:0006887]
OBR02484.1	Septin [Colletotrichum higginsianum IMI 349063]	66.5	7.97	4	12	4.75	No	No	MVLKLVEHVKARTRSVQLDKSTTYDSSRRYSSLPGTVDIVVHKAKGNSRSTSEPFSDSTVTVRRYKSMLDVDDAPKIGPNKPISYEDLYQNTQHNTPPPIKHPRSESSQGPQVANQPAKVDMALPTAPPASRRWFANVVALPASEGSPATSPPPSRAPTSPPAEDPASDPYQAGGASSAPSSDLRNIVRRKLTGYVGFANLPNQWHRKSVRKGFNFNVMVVGESGLGKSTLVNTLFNTSLYPPKERKGPSLDILPKTVQIQSISADIEEAGVRLRLTVVDTPGFGDFVNNDESWRPIVDNIEQRYDAYLDAENKVNRMNIVDNRIHACVFFIQPTGHSLKPLEIEVMRRLHTKVNLIPVIAKADTLTDEEIANFKSRILSDIKYHDIQIFEGPRYELDDEETIAENNEIMSKVPFAVVGATNEITNADGRKVRGRSYPWGVIEVDNEEHCDFVKLRQMLIRTHMEELKEHTNNSLYENYRTDKLIGMGVSQDPSVFKEVNPAVKQEEERALHEQKLAKMEAEMKMVFQQKVAEKESKLKQSEEELYSRHREMKEQLERQRMELEEKKQRVESGRPIEKEGKRKGFSLR	GTP binding [GO:0005525]
OBR04924.1	Tubulin/FtsZ family protein [Colletotrichum higginsianum IMI 349063]	50.3	5.11	4	16.25	4.75	No	No	MKGEILHLHLGQAGTQLGNSAWELYLLEHGLGSDGRPDPNAKDVVDGGSYETFFTETSNGKYVPRSLFVDLDPSPIDEIRTGGYRQLFHPELLISGKEDAANNYARGHYTIGKEMVDNVIDRVRRVADNCHSLQGFLIFHSFGGGTGSGFGALLLERLSTEYGKKSKLEFAVYPAPRVSTAVVEPYNAVLSTHSTIENSDCTFLVDNEAVYDICRRNLDIPRPGYEHLNRLIAQVVSSITSSLRFDGALNVDLNEFQTNLVPYPRIHYPLISYAPVISANKSSHESFKVQELTFQCFEPNNQMVVCDPRNGKYMAVALLYRGDVVPRDCNAAIAALKAKSSFNLVEWCPTGFKLGINYQKPMAVPAAAGDGGLASVDRSVSMLSNTTAIAEAWSRLDHKFDLMYSKRAFVHWYVGEGMEEGEFSEAREDLAALEKDYEEVAADSFEADEDDAEY	microtubule [GO:0005874]; GTP binding [GO:0005525]; GTPase activity [GO:0003924]; structural constituent of cytoskeleton [GO:0005200]; microtubule-based process [GO:0007017]
OBR04379.1	C2 domain-containing protein [Colletotrichum higginsianum IMI 349063]	79.9	6.65	4	9	4.5	No	Yes	MSTAGQQGPNGHPQSPDGGPLDPVSLAALPTTTAPPTQPTAVPSPLPTTTADTGGSANGHAVNGTGNPSINGHLTNGTSDVPETSGHTVNGSAPNGNPPSDGAIARNQVADGAVPSSSSSSSRSNGGPSTNGDDVPQVKEGALENKIEGVQNPEANGHKPPDQKPHHHSSDLKGLYAEGKEKVKDKTKPSGGFDTTPLPDAPPGYTVRFIFHRASNLPAADIGTRSSDPFIHVTLRAAVPKRHKEDPDLVHRTETKRRTTEPVWNDEWVVANIPAAGFILKCRLYDEDWPDHDDRLGNVTVKVPYVGEDWEGFPQPGHEFVAKKRMGSKRAYFVKAITSHFDPRTDMSPRLWISMEVLGKSDPPYAQMCTIGPTSYFKHFSPMIGRLTGIKVNRDEEADARSDLFDEPQDKEKDGKKTQKYDFQSNEMQLSGPVPPELYHRYVEFRPMIGLMFAKSGLRGRILNKALHKQHSRVYNFDSSTQYGVFKARSEEAALQFLKLVHFDEGGRIFTYVLTLDGVFRFTETGKEFSIDMLSKHTMHSDVETYIACSGEFFVRRLEKPDASDDPEPDQRTHPTDELSGGPPNGHPPHNPSYYQLFIDNDSGTYRPDKSILPKLKGFLQANFPGLGVVTMHCEDEELQKLKKEQVEAKKKEGRMVNMVLARSPSSSSLSSTESALQHMDEAGEDGPPVKSTTQKALDVLEDPSALKKMLKPGHHGHAHAHTTGGGESSTAH
OBR14950.1	CVNH domain-containing protein [Colletotrichum higginsianum IMI 349063]	41.6	6.93	4	17	4.5	No	No	MSHYNNNGGYQQGGYQQGGFQQGGYQQGGFQQGNGGYQQGGFQQGGYPQDRPHGGGEANSYYSQGGHEQYGQGQQGYGQPPQHHQQSFSPPPYQNQNQNHDSYNQGYRNDGPPGSAGPGGEDGERGLTGALAGGAAGAFGGHKVGGNFGHSKTSTFIGAVAGAFAGHKLQDGVSDWKDKRDEKKNEEKNDHDRPHDRPQEHHHGGHHSSHHGDDKPRSGNYAGNFTSSSRDIRLDAHGEYNLHASCKRRDGEWQSSTISLNRILENDQGSFRWSSGNSNGGGDSSVTVQQGDTLRNIAARFNVGFDEIARHNNIPNPDQIWPGQVLQIPGRGGNSSGGNFGASARDVRLVQGGQVLEAELSRNGQWVRSSVNLDERIGNNNGTLHLV	outer membrane [GO:0019867]
OBR07563.1	E3 ubiquitin-protein ligase [Colletotrichum higginsianum IMI 349063]	88.9	6.48	4	8	4.5	No	No	MMPGSPSFPDPFAVITVNGDQTKTTTAQKRTLNPYWNESFDLNVNEDTILAVQVFDQKKFKKKDQGFLGVINVRIGDVIELAPDADDQMLTRDLKKSTDNLVVHGKLIINLSTNLTTPARAGQASSSRPSLAPPAQGSSISTLSAPTADARPGSAMGAPNGGPTPGSQVNLPHRPASMTSNGPPPSANGAAAPARQSSTLSPFEDAQGRLPAGWERREDNLGRTYYVDHNTRTTSWNRPTVAGAVEQRNDREAATQVERQRHQNRTLPEDRTGANSPTLQAQQAAAAQNAQNSTMMHTGATSPGTGELPPGWEQRWTPEGRPYFVDHNTRTTTWVDPRRQQYIRMYGGQNNQNGTIQQQPVSQLGPLPSGWEMRLTNTARVYFVDHNTKTTTWDDPRLPSSLDQNVPQYKRDFRRKLIYFRSQPAMRILSGQCHIKVRRSHIFEDSFAEITRQSATDLKKRLMIKFDGEDGLDYGGLSREFFFLLSHEMFNPFYCLFEYSAHDNYTLQINPHSGINPEHLNYFKFIGRVVGLAIFHRRFLDAFFIGALYKMILGKSVVLADMEGVDADFHRSLQWMLDNDISGGILEQTFSTEDERFGVMTVEDLIPGGRDIDVTNENKKEYVDLMVKWRIEKRIAEQFQAFKDGFHELIPQDLVNVFDERELELLIGGIAEIDVDDWKKHTDYRGYTESDEVIQFFWQTIRSWDGEQKSRLLQFATGTSRIPVNGFKDLQGSDGPRRFTIEKAGEINNLPKAHTCFNRLDLPPYKSLEMLQQKLTIAVEETMGFGQE	ubiquitin protein ligase activity [GO:0061630]; ubiquitin-dependent protein catabolic process [GO:0006511]
OBR06637.1	Glutamate decarboxylase [Colletotrichum higginsianum IMI 349063]	59.2	5.86	4	10.75	4.5	No	Yes	MVHLATVNTPPDSGSGSEDSATAADLKSVQQRLSKVQLQLADEDDCFTTSVYGSRFANQDLPRSEMPENEMPKEVAYRMIKDELSLDGNPMLNLASFVTTYMEEEAEKLMAESFSKNFIDYEEYPQSADIQNRCVSMIGKLFHAPVGAGEGIGAVGTSCVGSSEAIMLAVLAMKKRWKNRRQAEGKPVDRPNIVMSSAVQVCWEKAARYFEVDEKLVYCAPDRYVIDPEETVNLVDENTIGICAILGTTYTGEYEDVKAVNDLLLERNLDVPIHVDAASGGFVAPFVVPDLEWDFRLKNVVSINVSGHKYGLVYPGVGWVVWRSAEFLPQELVFNINYLGADQASFTLNFSKGASQVIGQYYQLIRLGKKGYRAIMSNLTRTADYLSSSLEVLGFVIMSKRSGEGLPLVAFRFADREDRSYDEFALAHQLRVRGWVVPAYTMAPHTDDLKMLRVVVREDFSKSRCDALINDVKLCLGLLERMDQDSVKRQQDYIHEHHLTSTKSSHNHPKFRKEKHSIQGKTGKTHAIC	glutamate decarboxylase activity [GO:0004351]; pyridoxal phosphate binding [GO:0030170]; glutamate metabolic process [GO:0006536]
OBR09839.1	Peptidyl-prolyl cis-trans isomerase [Colletotrichum higginsianum IMI 349063]	25.7	9.58	4	24.5	4.5	No	No	MRPTLLRPLLPRHTFSCSSVSPSPFSRPSAFIQPLRTVIPASTKPSVRFFSASNIMPGPQVFFDLEWEGPVLDASGRATSTVQPQNGRITFNLFYDVVPKTAENFRALCTGEKGFGYEGSSFHRIIPEFMLQGGDFTRGNGTGGKSIYGEKFADENFSLKHDKPGLLSMANAGPNTNGSQFFVTTVVTSWLNGRHVVFGEVADQNSLNIVKALEATGSSSGTVKYGKRPTIVKSGQL	peptidyl-prolyl cis-trans isomerase activity [GO:0003755]; protein folding [GO:0006457]
OBR09401.1	Alpha amylase [Colletotrichum higginsianum IMI 349063]	262.4	6.32	4	2.75	4.25	Yes	No	MSNSVLAWALTLLTASSTLVSGLKFTASEVDYNLNQNRLAKNPFEYSGKRGGNHTFAKSPDNWRFPFYTLFIDRFVNGDPDNDNINGTVFEHDILSNQLRHGGDIAGLVDTLDYIQGMGIKGLYIAGSPFINDPWKADSYSPLDLTLLDKHYGNITAWQEAIDEIHRRGMYVVLDQTMATMGDLIGFEGYLNESTPFRTDEHKVLWKTSRQYLDFNIGNEYNESCEYPAFWFEDGKPVGPDVEAQLKGCYNSDFDQYGDIEAFGVFPDWQRQLAKFASVQDRLREWVPSVRQRLELYSCMTIQMLDIDGYRIDKAVQVTVDAQAEWSTAMRKCAKDLGKENFMVVGEITSGNTLGSIYLGRGRTPEMASALELADAVALDATSASTSGSFIREHGKSALDAGAFHYSIYRFMTRFLGMSGNLEAGYDLPTDWVQTWNQMILTNDFYNANTGEFDPRHLYGVTNQDVFRWPAIELGTERMLLAYFITTMLLPGAPLVYYGEEQNFYVLDNTAENYVFGRQAFSPAQAWKIHGCYAGDNSVYVDWPIAKGRKGCEDETVAYDHRDPSASVRNWMKRLFAFREEYPVLESGWLLEQLSNKTHGVQYNGSGVATETGIWSVARGYLSNQNKTDDPVWLVYHNSPNETTYEFDCSKEAEAFISPFDGNTKVRNLFSTDAAITLETSTKDNGFKGAGHKAGCISSITMSPFEFRAYVPDKEWLEIAPSITGFEPGHDAPIDSTDANGRIPIAFKFSTEMDCNTVTRSISAYVTVDGNTKSNLTFDTPVCGSMDPIEKESWTGAIASVWKWSANLQNVPDGIVKITANNTAAPNGNSTNAVDHFLVRFGKPYNPVTFPATANYSRSLMEQSGSEYFINHAAPGATKWRYSTNWGSSWSNWMTYTGARQRMIPQAWEGTDLQKWEGQHLMVQYFSKPLGSSSFIQHSDSSDIPFSRRWPHIFLHGPFNKWGYDAGLPNLMTQVGNNQWELHFMYEWPAQIQLNLWGINPDNQPDASFIYGDPNGDGVLDRLPPSSLSDNIVNLTSPPPMPALSYKMVLNDANWNYVAVPQGNMWIQIIFFFLLGLMPIILAGLAGWIYMKGFYQVKINKSGFSKKGWLPLKLGNESNINFGEKGKSLEMSQIPPSPLVTPAAAAATGGAPRRKVLIATMEYNIDDWKISIKIGGLGVMAKLMSQALTHVDLIWVVPCVGDVDYPMENEAEPMFVEVMGDSFEVKVYYHVYKNITYVLLDAPIFRQQTKADPYIARMDDLESAILYCAWNSCIAESIRRFSADIYHINDYHGAAAPLYLLPQTIPVCLSLHNAEFQGMWPMRTEEEQKEVYSVFNLPAKVVKDYVQYGSAFNLLHAAASYLRIHQRGFGAVGVSKKYGDRSLARYPIFWSLKNIGQLPNPDPSDTGEWNPEEDIANHQDDIKIDETFEANRATLRRQAQEWAGLEVNPNADLFVFVGRWSLQKGVDLIADLFPSVLEKYPSVQLICVGPVIDLYGKFAALKLNKLMEKYPGRVFSKPEFTQLPPYIFSGAEFALIPSRDEPFGLVAVEFGRKGALGVGARVGGLGQMPGFWYTVESMSPAHLLQQFKQAIASALSCKPRKRALMRAWSAKQRFPVAQWIRQLDTLYNDSIKIHNKEAAKQKKAGGIRNLTDSSLRSSVAVSEFGAELTPTGSRAPSPLPPPSRIASPAGRINSPDLGTPNMPWSTIPSSRRSSFSSSIGGRDSMLAPRDFSNGRESMVSVDSFAIRAQNDISSPQTPGFDGLGLPQPSFYKQQRNSSQLSLPDVVGDRHDLKLQNVDQNFTDKNGEFYAEFEEMLNGLTAKNSGNDLCIENFLKKSEKKWFARYRDAKLGRRDHSRSRSPAPSRPGSSKGLGAKFDGERGRSRTPSGLTGASRYDDSPVDDEFLLGDNYNAPTGLKKILSIRIGDWPVYAFFLAFSQVISINSYQIVLLTGETNQTPLKLYIVASTYLVTSALWWIMVRFTKSVYALSLPWVFFGLAFLLLGLSPYLTPWQSRAAMQDAATAIYAAGASAGALSFALNFGDEGGAPTKQWITRALAVAGVAQVYSLMLWFWGSLTHTPETSPMAFFDGTTIPKALVVCVPVAILLWAIGLILFFGLPDYYRQAPDNIPGFYISLVRRKLVPVFFIMIIIQNYWLSAPYGRNWQFLFASQFIPGWGVVLLALGFFVVLWAIILYVFSFFSESHTWLLPIFAIGLCAPRWAQMLWGTSSMGMYLPWAGGPVGSAILSRCLWLWLGLLDNIQGVGLGMMLLATLTRQHVLAVLIGAQIVGSAFTMLARATSPNALSANTTFPDFSQGLMPGVSSYWFWICLAFQLVIPILFFKFFRKEQVSKP	integral component of membrane [GO:0016021]; alpha-1,3-glucan synthase activity [GO:0047657]; carbohydrate metabolic process [GO:0005975]
OBR02298.1	Glucose-6-phosphate isomerase [Colletotrichum higginsianum IMI 349063]	60.8	6.15	4	11	4.25	No	No	MPQASSLPAWAELQAHRDNVGKNFVLKEAFANDTDRFAKFSRTFKNAASGTDILFDFSKNFLTDETLDLLVKLAEQAGLEKKRDAMFAGEKINFTEQRAVFHTALRNVGDWEMKVDGVDVMSNKGGVRDVLEHMKEFSEQVRSGEWKGYTGKKLTTIVNVGIGGSDLGPVMVTEALKHYGAKDQTLHFVSNIDGTHMAEALANSDPETTLFLIASKTFTTAETTTNANTAKSWFLEKTDGKGDIAKHFVALSTNEEEVTKFGIDAKNMFGFESWVGGRYSVWSAIGLSVAIYVGYDNFHKFLAGAHEMDKHFRETPLKENIPVLGGLLSVWYSDFFQAQTHLVAPFDQYLHRFPAYLQQLSMESNGKTITSDGTPAKYTTGPILFGEPCTNAQHSFFQLVHQGTKLIPADFILAAKSHNPIGDGVHQKMLASNYFAQAEALMVGKTAEQVRAEGAPEELVPHKIFLGNRPTTSILVGGHIGPAELGALIVYYEHLTFTEAAVWDINAFDQWGVELGKVLAKKILKELDEAGNGEGHDVSTGGLIGAFKKYSNL	glucose-6-phosphate isomerase activity [GO:0004347]; gluconeogenesis [GO:0006094]; glycolytic process [GO:0006096]
OBR12729.1	Glycolipid transfer protein [Colletotrichum higginsianum IMI 349063]	22.3	7.96	4	21	4.25	No	No	MAAQIPPGGTYLDTFKQSFVNVPVDAERENAIATTEFLDAAESLTTIFDALGGVAFGPVKNDMGGNIKKIRERQLAAPGQSATLQDLVKNELATKKHVATEGLLWLTRGLEFTCIALSQNVAKESEELSESFRNAYSTTLKPHHSFLVKPIFSAAMSACPYRKDFYAKLGSDQAKIAAELRVYLAALEKIVGILKGFLASKDAKF	cytoplasm [GO:0005737]; lipid transfer activity [GO:0120013]
OBR07376.1	Guanine nucleotide-binding protein alpha-2 subunit [Colletotrichum higginsianum IMI 349063]	40.9	6.47	4	15.25	4.25	No	No	MCFGARKQDDGSAARSRDLDRLIRQDEKKLSKEVKLLLLGAGESGKSTVLKQMKLIYAQGFSKNEKLEWKPVVFNNIVQSFRLIQDAMTEMGIEFSNPENEKHMAHILVEHEINAQDPLPRDYLQPIKELWFDGGVKQAIAKGNEFALHDNLAYFCDDLDRIWDQSYVPTDQDLLRSRLRTTGITETVFDLGQLTYRMFDVGGQRSERKKWIHCFENVNCLLFLVAISGYDQCLVEDKDGNQMNEALMLWESIANSHWFTKSALILFLNKMDLFKEKLPNNPITSHGFTDYHGPAEDWKSASKYFLDKFRALNRNTEKEIYGHFTNATDTNLLKITMGSVQDMIIQRNLKQLIL	cortical dynamic polarity patch [GO:0090726]; heterotrimeric G-protein complex [GO:0005834]; G protein-coupled receptor binding [GO:0001664]; G-protein beta/gamma-subunit complex binding [GO:0031683]; GTP binding [GO:0005525]; GTPase activity [GO:0003924]; G protein-coupled receptor signaling pathway [GO:0007186]; negative regulation of MAPK cascade [GO:0043409]; pheromone response MAPK cascade [GO:0071507]; regulation of ascospore formation [GO:0034307]
OBR04038.1	Major facilitator superfamily transporter [Colletotrichum higginsianum IMI 349063]	55.5	9.04	4	10	4.25	No	Yes	MSTDDKHPKDVVSSASSDSHAPSSNNNNVDAAWKFLNTHRDAGDGTASVDIDALRRKIDWRIVPLMFLCYTMQFLDKVILNYAAVMGLSKDLKLVGNEFSNIATFLFVGLLCFEIPNIYFLQMIPAAKWLGLNVVLWGTATACGAAAHNYQTLLVSRVFLGIFEATIGPSLMLISSQWYTKSEQAPRFSFWYLGLGLGQILGGAISYGFQHIPPHAALDGWRIMFVVLGCVTVAIGVATLLFVPDTPMKATWLSDTEKVALLRHVSVNQTGIESRKFRPRQILEALMDPQMYLMTLAVVLLSVSSGVITTYSATLIRNLGYDPKRAALMNMPSGVVSIFFTLLVGYGIRRTSNRWAWIVVCIIPAIIGGALMSFLPVSNRSGCLAGIYLVNAVVAPLTVFYAWTAANFGGATKRAFAAAIVSGSFSLGNIIGPQTFQARDAPEYRPAKIAVMGTQAGCALVTLALYAYYRLENKRRGAVAQSEDAYLAPEVWQSMTDRENKSFRYTY	integral component of membrane [GO:0016021]; transmembrane transporter activity [GO:0022857]
OBR16010.1	Serine hydroxymethyltransferase [Colletotrichum higginsianum IMI 349063]	52.8	7.8	4	12.25	4.25	No	No	MAANGSTYSLPVSHKEMLEKSLIDSDPEVAEIMKDEIKRQRESIILIASENVTSRAVFDALGSPMSNKYSEGQPGARYYGGNEHIDQIEILCQNRALKAFNLDSSKWGVNVQCLSGSPANLQVYQAIMPVHGRLMGLDLPHGGHLSHGYQTPQKKISAVSTYFETMPYRVNLDTGIIDYDQLEKNAQLFRPKVLVAGTSAYCRLIDYARMRKIADSVGAYLVVDMAHISGLIAAGVIPSPFEHADIVTTTTHKSLRGPRGAMIFFRKGVRSVDARTGKETLYDLENPINFSVFPGHQGGPHNHTITALAVALKQAASPDFKAYQQKVIDNAKAIENKFKALGHKLVADGTDSHMVLLDLRQFSLDGARVEAVLEQINITCNKNSIPGDKSALTPCGLRIGTPAMTSRGFGEADFERVATYIDESIKICKEVQASLPKEANKLKDFKATVAGGQVAKINDLRQEVAAWSASFPLPVEGWRVDAGI	cytoplasm [GO:0005737]; glycine hydroxymethyltransferase activity [GO:0004372]; methyltransferase activity [GO:0008168]; pyridoxal phosphate binding [GO:0030170]; glycine biosynthetic process from serine [GO:0019264]; methylation [GO:0032259]; tetrahydrofolate interconversion [GO:0035999]
OBR12834.1	Short-chain dehydrogenase [Colletotrichum higginsianum IMI 349063]	27.8	6.24	4	23.5	4.25	No	No	MARIFITGSSDGLGAVAARTLLKRGHQVVLHARNAQRAEDAKAAVPGAEGVLVGDLSRFDEAKKLAEEANKLGTFDVVIHNAGLYRGPYRKTDLGLPSLTAVNVFAPYLLTALINKPKRVVYISSGLHRNGDTSFADPTWRERGEAGWNQDQAYFDSKLLITTFANAVARLWPDVKSNSIDPGWVPTKMGGQSATGLADDGIATYVLLAEGTGAGDVTGKYFKPSGQEDSPVPITEDEERQDQLVKLLEQETGVKLPST	oxidoreductase activity [GO:0016491]
OBR10345.1	Thioredoxin reductase [Colletotrichum higginsianum IMI 349063]	35.3	5.34	4	22	4.25	No	No	MHSKVVIIGSGPAAHTAAVYLARAELKPVLYEGFMANGIAAGGQLTTTTDVENFPGFPKGIMGGELMENMKEQSVRFGTEVITDTVSKLDLSSRPFKYSTEFSPDETHTADSIILATGASAKRLNLPGEEKYWQNGVSACAVCDGAVPIFRNKHLVVIGGGDSAAEEALYLTKYGSHVTVLVRRDVLRASQIMAKRLLNNDKVTVRWNSAGKEIKGGDNGLMSHLVVKDTVTGAEETIEANGLFYAIGHEPATTLVKGQLETDDEGYVVTKPGTPLTNIEGVFAAGDVQDKRYRQAITSAGTGCMAAMDAEKYLAELEDGDPKDPNNNPQ	cytoplasm [GO:0005737]; thioredoxin-disulfide reductase activity [GO:0004791]; removal of superoxide radicals [GO:0019430]
OBR03751.1	tubulin alpha-B chain [Colletotrichum higginsianum IMI 349063]	50	5.14	4	11.25	4.25	No	No	MREVISINVGQAGCQIANSCWELYCLEHGIQPDGYLTEERKAADPDHGFSTFFSETGQGKYVPRAIYCDLEPNVVDEVRTGPYRGLFHPEHMITGKEDASNNYARGHYTVGKELIDQVLDKVRRVADNCVGLQGFLVFHSFGGGTGSGFGALLMERLSVDYGKKSKLEFCVYPAPQTATSVVEPYNSILTTHTTLEHSDCSFMVDNEAIYDICRRNLGLERPNYENLNRLIAQVVSSITASLRFDGSLNVDLNEFQTNLVPYPRIHFPLVAYAPMISAAKAAHEANSVQEMTMSCFEPNNQMVKCDPRHGKYMATCLLYRGDVVPNDAHAAVATLKTKRTIQFVDWCPTGFKLGICYQAPQMVPNGDLAKVSRAVCMLSNTTAIAEAWSALSTKFDLMYSKRAFVHWYVGEGMEEGEFSEAREDLAALERDYEEVAADSLEGEEGLEAEY	microtubule [GO:0005874]; GTP binding [GO:0005525]; GTPase activity [GO:0003924]; structural constituent of cytoskeleton [GO:0005200]; microtubule-based process [GO:0007017]
OBR14068.1	40S ribosomal protein S3 [Colletotrichum higginsianum IMI 349063]	28.5	8.95	4	25.75	4	No	No	MAVPGTQISKRRKFVADGVFYAELNEFFQRELAEEGYSGVEVRVTPTVTDIIIRATHTQEVLGEQGRRIRELTSLIQKRFKFPENSVSLYAAKVQNRGLSAVAQCESLRYKLLNGLAVRRACYGVLRFIMESGAKGCEVVVSGKLRAARAKSMKFTDGFMIHSGQPAKDFIDSATRHVLLRQGVLGIKVKIMRGSDPEGKAGPQKTLPDAVSVLEPKEEQTVVQPMSQDYGAKAAQAQAAAEAQQAEQQAQEGGEEAEAQS	cytosolic small ribosomal subunit [GO:0022627]; preribosome, small subunit precursor [GO:0030688]; DNA-(apurinic or apyrimidinic site) endonuclease activity [GO:0003906]; protein kinase A catalytic subunit binding [GO:0034236]; RNA binding [GO:0003723]; structural constituent of ribosome [GO:0003735]; ribosomal small subunit export from nucleus [GO:0000056]; rRNA export from nucleus [GO:0006407]; translation [GO:0006412]
OBR15828.1	Ammonium transporter [Colletotrichum higginsianum IMI 349063]	55	5.99	4	7.75	4	No	No	MSYTHTGAPTEFNGTNADFGGDSTTTNLNQWYQSGDQSYILVSAAMVLLMIPGIAFLYSGLARRKSALSQLWVVMMSFSVVVFQWYFWGYSLAFSETATNGFIGDLRHFGLMKVLATPSQGSPLVPALLYSFYQMMFCAVTAALTAGATAERGRVIPCMVFIFFWATLVYAPLACWAWNANGWAFKYGVIDYAGGGPVEIGSGMSALAYSWVLGRRNEKMMLNFRPHNISLITLGTILLWFGWLGFNGGSAFGANLRAAMACWNSCLTAMFAAMTWCLLDFRLAKKWSLVGWCSGTISGLVAATPASGVISPWASIILGVVAGVACNFGTKIKFLLKIDDSLDVFAEHGIGGIVGLIFNAFFASGSIIGLDGVNTGLTGGWVDGNYKLMYIQIAYIVACSAYTFVMSALIAKIIDMIPGLKLRASEEAELLGMDDDQHGEFSYDYVEVRRDFLAWTPHQAEPAGEGRFIPQHGIEEHQNMANGGSSGSDEPKPVTPQGEPRSEKVPSL	integral component of membrane [GO:0016021]; ammonium transmembrane transporter activity [GO:0008519]
OBR12314.1	Guanine nucleotide-binding protein alpha-3 subunit [Colletotrichum higginsianum IMI 349063]	42.8	6.65	4	14.75	4	No	No	MGACMSSNNEEVEQKKKSQAIDRQLEEDSKRLRRECKILLLGPAAPFVDQHADKYAGSGESGKSTIVKQMKIIHLKGYSEDELYNYRPTVFKNLVECAKAVIQAMRQFDIEPQIEANKAYATFLMEYTAESGPQAHIDPQIGVAIQSIWSDPAREQLMDRQTEFYLMDSAEYFFQEVMRIVAPDYLPNEMDVLRARTKTTGIYETRFQMGQLSIHMFDVGGQRSERKKWIHCFENVTSIIFCVALSEYDQVLLEESSQLQNRMMESLLLFDSVVNSRWFMRTSIILFLNKVDIFKQKLGRSPLGNYFPDYSGGNDVNKAAKYLLWRFNQVNRAHLNLYPHLTQATDTSNIRLVFAAVKETILNNALRDSGIL	heterotrimeric G-protein complex [GO:0005834]; G protein-coupled receptor binding [GO:0001664]; G-protein beta/gamma-subunit complex binding [GO:0031683]; GTP binding [GO:0005525]; GTPase activity [GO:0003924]; G protein-coupled receptor signaling pathway [GO:0007186]
OBR07263.1	Nitrosoguanidine resistance protein [Colletotrichum higginsianum IMI 349063]	49.1	9.14	4	14.75	4	No	No	MSTSGLPARTPLSHWNGGQRKALVIPTVAASVMILLLVLANMSYLFGATFQQSKRIHALKILAVDLDGGAVGSAVAGASRSFQAANFPTIELASASEYSTPAAVRNAVCKGGYWGAMYVHEGASDKLAAAVAGTSGTTAASASSSAYNAADAVTYIYNQARYPAIADSVLQSSMQKVVAASRGFYYQSPNGTAALRSLNTTDPAALAAFLNPISSTPALIGVQPQASRVFFNTVNVIVPALAQFFYVLALNGIGLSSGLLATVRVRDVWLLRFGIGKLYGLLTALVVTGYLWAFREDWQVGGPEFGKSLLVFWLYMDVQWQVLEALIDSFMPIQLVPFFFLTWMLTNVASAVFPFEIMAGFYRVGYALPAHGIYSLLVQAWTGCADQTRVALPVLFAWWIVGHVGSVFSIRKRCADASKMAAAAAAKAPAAHGDNVSIPPRSPSTEMTLRSDEEQVRNEK	integral component of membrane [GO:0016021]
OBR14203.1	Plasma membrane ATPase [Colletotrichum higginsianum IMI 349063]	111.5	5.38	4	6.25	4	No	No	MAPYKMAGLIGKGGNKHYPQPINAEDEEQDLETGNFIQERARNNRVEGGAGEGGTNEEYRSLLRYIDTYRDPNAEVEETDAPTAKKVPKWMFWKKAAAEGAGSSGFVTPADWLKTDMKQGLDPAEVERRRKYTGWNELTTEKENMFLKFVGFFRGPILYVMECAAILAFALQDWLDAGLIVAILLLNAAVGWYQEKQAADVVASLKGDIAMKARVIRQGREEEVRARELVPGDIIIIEEGHVVPADCQLICDYENPAGYAAYKAELEAQDVLSPRREKFEEGDEENANSQLGHAIVAVDQSAMTGESLAVDKFMTDTCYYTTGCKRGKAFCIVTHGAQASFVGKTASLVQGAQDQGHFKAIMNSIGTTLLALVIIFILAAWIGGFYRSIEVSEEGTSVNLLHYALILLIIGVPIGLPCVTTTTLAVGAAYLAEEKAIVQKLTAIESLAGVDILCSDKTGTLTANQLSVREPFVMEGVDINWMMAVAALASSHNIKALDPIDKITVLTLKRYPKAKELLSDGWKTEKFTPFDPVSKRITTIATHRGVRYTCAKGAPKAVLALTDCTEEQSALFKEKAAEFARRGFRSLAVAVKEEDGPWEMLGMLSLFDPPRSDTGQTILEAQALGLQVKMLTGDAHAIAVETCRMLQLGTKVYNSDKLLHSDMAGTSIHDLCERADGFAEVFPEHKYQVVEMLQQRGHLTAMTGDGVNDAPSLKKSDCGIAVEGATEAAQAAADIVFLAPGLSTIVSAIKLSRQIFQRMKAYIQYRIALCLHLEIYLVTSMIIINETVRADLIVFLALFADLATIAVAYDNAHFEKRPVEWQLPKIWIISIVLGGLLAAGTWILRGTMYIVDGGVIHEYGSIQEILFLEISLTQNWLIFVTRGFETFPSFQLIGAIAAVDVLSILFCVFGWFSGGKGEPASPPSINRFLSENGRTDFVTVCVVFVYSVAVTIVMALVYYVMSNLDSLNNMGRKKRSVTDTLIENVLTQLSKVALEHEKDDKGERFYIANRAVVEEG	integral component of membrane [GO:0016021]; plasma membrane [GO:0005886]; ATP binding [GO:0005524]; P-type proton-exporting transporter activity [GO:0008553]; proton export across plasma membrane [GO:0120029]
OBR13719.1	Ras family protein [Colletotrichum higginsianum IMI 349063]	25	5.22	4	23.5	4	No	No	MDGSGGAPKPSSSVKLVLLGEAAVGKSSLVLRFVNNDFQENKEPTIGAAFLTQKCNLPTRTIKFEIWDTAGQERFASLAPMYYRNAQAALVVYDLTKPTSLIKAKHWVAELQRQASPGIVIALVGNKLDLTNDAESGSAGDNEEADGEDSGDARKISTEEAKTYAEEESLLFFETSAKTGHNVTEVFTAIANAIPETSLKSARGPGASHAVSRGADEQQRVSLTGSRDAAKEGCAC	GTP binding [GO:0005525]; GTPase activity [GO:0003924]
OBR12032.1	Septin [Colletotrichum higginsianum IMI 349063]	44.5	8.62	4	13.75	4	No	No	MAPPAAESASPIGIANLPNQRHKIVAKRGAAFTIMVAGESGLGKTTFINTLFSTTIKNYADHKRRHQKQVDKTVEIEITKAELEEKFFKVRLTVIDTPGFGDYVNNRDSWMPIIEFLDDQHESYMLQEQQPRRQDKIDLRVHTCLYFIRPTGHTLKPLDIEVMKRLCSRVNLIPVIAKADTLSPADLAKFKARIRAVIEAQSIKIYQPPVEEDDEPAAQHARSLMAAMPFAVIGSEKDVKTGDGRIVKGRQYSWGVAEVENEDHCDFKKLRSILIRTHMLDLIHTTEELHYEAYRAQQMETRKFGEARPRKLDNPKFKEEEEALRKRFTEQVKIEEQRFRQWEQKLIAERDRLNKDLEQTHAQIKQLETELEQMQGSAVRSHGRR	GTP binding [GO:0005525]
OBR15609.1	14-3-3 family protein [Colletotrichum higginsianum IMI 349063]	29.9	4.86	4	15.75	3.75	No	Yes	MGHEDAVYLAKLAEQAERYEEMVENMKIVASEDRDLTVEERNLLSVAYKNVIGARRASWRIVTSIEQKEESKGNSSQVGLIKEYRQKIEAELAKICDDILDVLDAHLIPSAKSGESKVFYHKMKGDYHRYLAEFAVGDRRKDSADKSLEAYKAATEVAQTELPPTHPIRLGLALNFSVFYYEILNAPDQACHLAKQAFDDAIAELDTLSEESYKDSTLIMQLLRDNLTLWTSSEAEPAASGTAEAPASSKEEGTTAEAPAASTSEEPKAE
OBR02772.1	Acyl transferase [Colletotrichum higginsianum IMI 349063]	232.6	6	4	3	3.75	No	No	MYGAGTGPQTGVSTPRSNASLRPLTLRHGSLETSLLVPTALHFHASQLKDRFNATLPTATDELAQDDEPSSVAELVARYMGFVADEVEKGEDDESGSYEEVLKLVLNEFERGYLQGNEVHALAATLPGIDAKKLVVIRSYYQARQTTGRSIKAYGSALFRAADDGSADIYTIFGGQGNIEEYFDELREIYKTYQPFIGELILNAAELLQTLSKHPEAEKLYPKGLDIMRWLESEDETPDVDYLISAPVSFPLIGLVQLAHYEVTCKVLGVHPGLLRDQISGTTGHSQGIVLAAITAAAESWESWKELAPSALTILFWIGARSQQVFPRTSLTPTMLRESVDNGEGLPTPMLSIRDLSQAEVQKHIDATNKYLPADRHISISLINSPRNLVVTGPPISLYGLNAQLRKVKAPTGLDQNRIPHAQRKLRFVHRFLPITAPFHSKYLAEATELIDEDLKNIKIPSKALGTAVFDTNTGKDLREAGDSNIVPTIVRLITRDPVNWEKATVFPQATHVLDFGPGGISGLGVLTSRNKEGTGVHVILAGAVDGSITEVGYKPELFDRDEEHAVKYAVDWVKEFGPRLVTNSNGDTYVDTKMSRLLGLPPIVVAGMTPCTVPWDFVAATMNAGYHIELAGGGYFDPGMMTAALKKIEGAIPAGRGIGVNLIYVNPRAMQWQIPMLGRLRAEGVPIEGLTIGAGVPSVEVAQEYIDTLGLKHISFKPGSVDAIQAVVNIAKANPTFPVILQWTGGRGGGHHSYEDFHQPILTMYPRIRRQANIILVAGSGFGGAEDTYPYLTGEWSRNYGYPPMPFDGTLFGSRMMVAKEAKTSPAAKQAIIDAPGVDDSEWEKSYTGPTGGVITVLSEMGEPIHKLATRGVLFWAEMDKKIFSLPKEKRVPELKKNRDYIIKKLNDDFQKVWFGRNRAGEAVDLEDMTYGEVVRRMVDLLYIRHEQRWIDPTFIRLTGDFIRRVEERFTSTPGQVAQLQDFKDLQSPYETVEKILSHYPDAETQLINAQDVQHFLMLCLRPIQKPVTFIPTLDENFDFYFKKDSLWQSEDLGAVIGQDVGRTCILQGPTAVKFSKVIDEPIKDILDGIHLTHVEYLTRDLYKGDKKAIPTIEYFGGKLIETDIPVEDVDGLTVSYDDAHKNTYRLSTSPTATLPSLDAWLALLAGPDRSWRHALLTSEVVVQGQKFQTNPLKRIFAPARGLFVEIQNPKDPKKTKIIVKEQPRHNQYVDVIEVKLEGQNDIVVNMIKDTTALGKPVALPLKFTYHPEAGYAPIREVMEGRNDRIKEFYWRAWFGDEKFDLDADVSSKFDGGKATITGEDINDFIHAVGNTGEAFVERPGKTVYAPMDFAIVVGWKAITKPIFPRTIDGDLLKLVHLSNEFRMKPGAEPLKKGDEVSTTAQINAVINQESGKMVEVCGTIYRDGEAVMDVTSQFLYRGAYTDYENTFQRKMETPIQLHLATSKDVAVLKSKQWFNTDDLPRDLDLLGQTLTFRLQSFYRYKTKTMYSSVSTQGQVLLELPTKEVIQVASVDYEAGQSNGNPVVDYLERNGTPLDQPLHFENPIPLSGRTPLQLRAPATNENYARVSGDYNPIHVSRVFANYAALPGTITHGMYSSAAVRSLVETWAAENNIGRVRSFHASLVGMVLPNDDLQVKLQHVGMVSGRKIIKVEASNKETEEKVLLGEAEVEQPVTAYVFTGQGSQEQGMGMELYASSEVAREVWDRADKYLLDNYGFSITNIVKNNPKELTVHFGGPRGKAIRQNYMAMTFETVSADGTIKSERIFKEIDEKTTSYTYRSPTGLLSATQFTQPALTLMEKASFEDMKSKGLVPRDCTFAGHSLGEYSALAALAEVMPIESLVSVVFYRGLTMQVAVERDAAGRSNYSMCAINPSRISKTFNEEALQFVVDCISEETGWLLEIVNYNIANMQYVAAGDLRALDTLTGVTNFLKQQKIDIEEMRGNIDEAKGALKEIIKGSAEATLKKPTPLELQRGFATIPLRGIDVPFHSTFLRSGVKPFRSFLLKKINKTTIDPAKLVGKYIPNVTAKPFAITKEYFEDVYKLTNSPKIASILANWDQYTQDGPAATAVNGEHEGPGAAA	fatty acid synthase complex [GO:0005835]; (3R)-hydroxymyristoyl-[acyl-carrier-protein] dehydratase activity [GO:0008659]; 3-hydroxydecanoyl-[acyl-carrier-protein] dehydratase activity [GO:0008693]; 3-hydroxyoctanoyl-[acyl-carrier-protein] dehydratase activity [GO:0047451]; 3-hydroxypalmitoyl-[acyl-carrier-protein] dehydratase activity [GO:0004317]; [acyl-carrier-protein] S-acetyltransferase activity [GO:0004313]; [acyl-carrier-protein] S-malonyltransferase activity [GO:0004314]; enoyl-[acyl-carrier-protein] reductase (NADH) activity [GO:0004318]; enoyl-[acyl-carrier-protein] reductase activity [GO:0016631]; myristoyl-[acyl-carrier-protein] hydrolase activity [GO:0016295]; oleoyl-[acyl-carrier-protein] hydrolase activity [GO:0004320]; palmitoyl-[acyl-carrier-protein] hydrolase activity [GO:0016296]; fatty acid biosynthetic process [GO:0006633]
OBR15360.1	ADP-ribosylation factor [Colletotrichum higginsianum IMI 349063]	20.9	6.8	4	26.5	3.75	No	No	MGLAFSKIFDKLWGKKEMRILMVGLDAAGKTTILYKLKLGEIVTTIPTIGFNVETVEYKNIQFTVWDVGGQDKIRPLWRHYFQNTQGIIFVVDSNDRDRIVEAREELQRMLNEDELRDAILLVFANKQDLPNAMNAAEITDKLGLHSLRQRAWYIQSTCATSGDGLYEGLEWLATTLRKAGHQ	GTP binding [GO:0005525]
OBR06762.1	ATP citrate lyase subunit putatibe [Colletotrichum higginsianum IMI 349063]	53.3	5.96	4	9.75	3.75	No	No	MSAKSILEADGKAILNYHLTRAPVIKPTPLPTPTKHNPPPRLCSLHFPEDANVEDVLNQAEVTYPWVLQPGTKFVAKPDQLIKRRGKSGLLALNKTWAEARAWIAERAGKEVKVETTHGVLRQFLVEPFVPHPQDTEYYINIMSVRDGDWILFTHEGGVDVGDVDAKAEKLLIPVDLSQYPSNDEIAATLLKKVPKGVHNVLVDFISRLYAVYVECQFTYLEINPLVVIPNEDATSASVHFLDLAAKLDQTADFECGVKWAIARSPAALGLTNVAASNGEKVNIDAGPPMEFPAPFGRELTKEEAYIADLDAKTGASLKLTVLNPNGRIWTLVAGGGASVVYADAIASAGFADELANYGEYSGAPTESQTYHYARTVLDLMLRSPPNDQGKVLFIGGGIANFTNVASTFKGVIRALRDYANQLNEHNVQIWVRRAGPNYQEGLKNMKAATQELGLNAKIFGPEMHVSGIVPLALVPGRWEASGAEEFRG	ATP citrate synthase activity [GO:0003878]; lyase activity [GO:0016829]; nucleotide binding [GO:0000166]
OBR09744.1	Beta-lactamase [Colletotrichum higginsianum IMI 349063]	41.3	5.27	4	15	3.75	No	No	MALVHGSCDPKFEQVRNQLQQFIESGEEIGAAITVNIDGKDVIDLWGGHTDVERTRPWDRDTIVTVFSLTKNVLSLAVLILVDRGVLSISDKVAKFWPEFAAKGKENVEIRHILSHTSGVSGWESDRPLSFDEICDLDAAADKLAAQAPWWEPGTASGYHSWTFGYLLAAIVRRATGSTLQQFVIEEIVKPLGADFQFGVSESDLGRTTDVLATAMPPLGPGMGPQPGSIAAKTMNPLPIPLDFGNTPAWRQGNILSASGHSTARGLNRILSAISLGGCVDGKRLLSRETLDLVFEEQSNGVDLVVGAPLRFGVGFALTGAEGPTAYLPKGRVCFWAGLGGSLAVMDLDRKLTITYAMNKMSMAGLGNAAARSYVKAIYEALDDE
OBR07834.1	Formate-tetrahydrofolate ligase [Colletotrichum higginsianum IMI 349063]	116.7	8.51	4	5	3.75	No	Yes	MSSLSQLKGTQRLSWPCRLELPSTSHLRLRTRGMSLMPAALSTQNSLDQPSASRRSLVNLGVDTGRGPSGRRPCRALNPELDRCHSPLTVAAPAYTHPARLISASVPTSLSSSSSRHPKIYAFGHLRDRAASPFIARTLGSYGTISPNRSFATSSPAMVANKIDGTAIAKQIRESIASDILEKQKLNPRFQPQLTIIQGTYVRMKQKAAKEANVDCELIQFPESISEPELLDRIYRLNDDPTVHGILVQLPIPKHLDEYVITSAVADEKDVDGFGTRNIGELAKKGGRPFFIPCTPKGVMVLLQEAGVDLKGKNAVVLGRSDIVGSPVSYLLRNADATVTVCHSKTEGLKEHLKAADVVIAAIGQPGFVQGDWLKPGVVVIDVGTNYIPDASKKSGQRLVGDVDYESASQVASHITPVPGGVGPMTVAMLLSNVVDSTVKSFERQKQRKISPLPLHLKEPVPSDIEVSRSQNPKQITRLAKEVGIASHELEPYGAYKAKVDLSLLKRLDHRRNGKYVVVTGITPTPLGEGKSTTTMGIAQALGAHLGRVTFANVRQPSQGPTFGIKGGAAGGGYSQVIPMDEFNLHLTGDIHAITAANNLLAAAIETRMFHENTQKDGPLYKRLVPAKNGKRVFAPVMAPRLKKLGIEKTNPDDLTEEEIRRFARLDIDPETITWRRVLDVNDRHLRGITVGAAPTEKGHTRETGFDISVASECMAILALSTDLADMRRRLGSMVVASSRSGDPVTCDDIGAGGALTALMRDAIKPNLMQTLEGTPVFVHAGPFANISVGNSSILADKMALKIVGTEPDEDHVEKAGFVVTEAGFDFTMGGERFFNIKCRASGLVPDVVVVVATVRALKVHGGGPPIAPGAPLNAVYKQENVDILRAGCVNLKKHIENAKSYGIPVVVAINKFVTDTDAEIAVIREEAIAAGAEDAILSNHWAEGGKGAIELGKGVIAASEKPKDFKLLYDLEGSVQERIEAIGKKMYGAAAVEFSELAQKKVDTYTKQGFGNLPICVAKTQYSLSHDPDLKGAPTGFTVPIRDVRMAAGAGYLYALAADIQTIPGLPTAPGYLNVDVDTETGEIDGLF	ATP binding [GO:0005524]; formate-tetrahydrofolate ligase activity [GO:0004329]; methenyltetrahydrofolate cyclohydrolase activity [GO:0004477]; methylenetetrahydrofolate dehydrogenase (NADP+) activity [GO:0004488]; tetrahydrofolate interconversion [GO:0035999]
OBR09695.1	Globin [Colletotrichum higginsianum IMI 349063]	47.3	7.62	4	11.75	3.75	No	No	MALTYKQSQLVKGTIPALREHGETITSIFYANMLRAHPELHDHFNKVNQANGRQPRALTGVILAFAANLNHISELIPKLERMCNKHCSLGIQPEHYDIVGKYLIQAFGQVLGPAMTPEIREAWTKAYWLLAKMLIGREAQMYREFNEDKWSGWRKFRIERKVAETDDIFSFYMVPVDGGRLPDFYPGQYTSIRTTIPSLGHLQSRQYSLSDAPRPDYYRITVKRDRGVKVGKGSAVFNLNPGVLSNHLIDDKRPGDIVELTHPTGDFFFDTHAAGTLPVVLISAGVGVTPLMSICNTIVERQAVRPISWVHCSARAAPFEEHIRKIAYSRASFTTRFFRSQIADVEDDDSLSSSSDFGLRMDLARIDPAELYLGHGGAEYYICGPEVFMTEMSQFLLNQGVDPARVKFERFSTGDLAAQT	FAD binding [GO:0071949]; heme binding [GO:0020037]; nitric oxide dioxygenase activity [GO:0008941]; oxygen binding [GO:0019825]; response to nitrosative stress [GO:0051409]
OBR08652.1	Kelch domain-containing protein [Colletotrichum higginsianum IMI 349063]	167.6	6.07	4	4	3.75	No	No	MAFLFKSKKNQDRALASRDGNSGGGSQGSIQSQRERIAREEKSGTQRSTPTGSLNSIDRDGSAGAGSPDQGYGRQRGASLDQVPSQPQTSDLPLRNGPPVSSQNQMPQQQMMNPNASLYPWSQRRLTYTSSHPSPFPRYGAAVNSVSSKEGDIYVMGGLINSSTVKGDLWMIEAGQNMACYPLATTAEGPGPRVGHASLLVGNAFIVYGGDTKVDEMDVLDETLYLLNTSTRQWSRALPAGTRPSGRYGHSLNILGSKIYIFGGQIEGYFMNDLAAFDLNQLQMPNNRWEMLIQNTDSGGPAVGKIPAARTNHSVVTFNDKMYLFGGTNGYQWFNDVWSYDPATNEWSQLDCIGYIPVPREGHAASIVDDVMYIFGGRTEEGVDLGDLAAFRITSRRWYTFQNMGPSPSPRSGHSMTTVGKAVVVVGGEPSSSPASVGDLGIVYMLDTTKIRYPNDAQAAQQPGGQQRIQQARRPSTAAETRNLLSRDGSAGPPDQRRLIGAPRDGSAVNSPTNGVRGSPNGSDTNPVAVNASKLPRSAAASPPAGPPPQGPTPAKPSVQTGNLARVRGQSSERDGSVGGSPQIAASQSPVIREAQEPASKEAESPVTNGRSPQQVTRSGSGSGSGSGSRSDSVPSESSKPRSRQGSRSQTSVDSTTEPALKAMQAQQAAVQPPPPQVQAPPPQQPMPQQQLPQPPVQQQQAIRPASPPPPTRQASNPLSRRSSGRNSQTVALLKELDTARNRNAWYASELELARKAGYVPNASLSPVLDSRAAETFDDEDKPLIEALLAMRTELANVQASVDKQAVLAAKQIAEAEKQRDAAIQEAVYAKARLAAQMGGSVASTPQLDGERDVDDRSTEISRKLASALKHQKELQAQLEMMKSELDAEKRARQLADDTTNASQKRMSELESYKTMTSTELEQLKAELHMIQKEAREQAVQYTEAMAAIQLMTVEKEDFEAKYNKSIGNSKEQNETFDSLREAMAASAEMKALLESKLEEERSQREKLESKLSKLKTEHETRTAELVAATQRLRDAEEIAEKHAKEAKLHHLAVLAGFDKVTARDIGSDSKADTERLKAMQDQLNAANILVKKYQQEADAAADKLRTAEERIAGLEVYQEQSSREGVAIRRQLQAALRDTQSLQAKNSDLKHQLQNQQLETNAMTVQHNTLKDILVERGISPTGMSRTRSIGSPRVNTPDQVRIRDLEDQLNAALSAHEENAQRSAAQQEASEAAYREKLTQLENDYQSAVHYVKGTEKMLKQLKEQLARYKTENTRLKSEIETLEERVEMSTMNTGAAPANWESERHILQEKIEALEEELQASTEKLEDQLNTVRKELTESKKQREGALKDAEEASRKLAANRRDLEELQQENTLLERRAQDAEEKVSLLLDQVETSVDSYRRQSRQAPSMTSELTERGTNGTSMGHQRQDSSDADSAYGAVSGGVDGRNSTALDNLANELETLRTHWEATNKNYRLSNTFDFEGAATPTRKEEEVGLGLSESLADWRKRLDVDEQAENDRAKMKSRPDRP
OBR02600.1	Major facilitator superfamily transporter [Colletotrichum higginsianum IMI 349063]	66.8	8.38	4	10.5	3.75	No	Yes	MGLFGRKKDEAASAAETPVSPVVDTSSSPEKNAVVTTSPPPPAYEHTDIIGEKSPGVVRIEALTAAITRTDRIFIFFGVFLVAYAYGLDGTLRYAYQPTATNSYATHSLLATVNVLRSVIAAAAQPTSAKIADVFGRVELVCVSVLFYVVGTIVETCATGVKAFAAGAVIYQIGYTMIMLLVEVIIADITSTRARLLFSYIPALPFIINTWVSGNISAAVLTNSSWQWGIGMWCIIYPVCALPLIVSLSIVGRRARKQGLLNSYTSPFRALGFKKFLVELFWQLDVIGIILVIAIFALILVPFTIAGGFTSSWHEAHIIAPLVIGILCIPAFILWERKAKHPLVPFYLMRDRGILAPLGIALGLNWAWYMQGDYLYTVCLVAFDFSVTEATRITSLYSFCSVITGFILGFIVFKVRRLKYFIVAGTMLFMVAFGLLIHYRGSPSGQGGVIGAQVLLGIAGGMFPYPAQASLQTSLKHEHLAIMTGLYLATYNIGSAFGNTVSGAIWTQVLPSTLRENLAQFNNETLITYTYGQPLFAIIDYPVGTPERAAIIESYRHVQRLLTITGICLTVPLIAFAFLLRNPKLNDEQTLAVEDNNHIRTGEAHSDEVATKI	integral component of membrane [GO:0016021]; transmembrane transporter activity [GO:0022857]
OBR13630.1	PfkB family carbohydrate kinase [Colletotrichum higginsianum IMI 349063]	51.8	8.29	4	13	3.75	No	No	MFACQRVTASRCLTQRCTTANSLNATATRTFATRRPTIPAPVLSSPVSVHVPPQQSSRSAIAGPAATAVAQGQARFSHHPTSSKFGNPTIIPLHPLPSSKTVRRGAKYKIFESSHNLRPFHTSSIHPRIPQLNKMASQDFRLLCLENPLLDIQAVGDEALLAKYGLKANDAILAEEKHLGIYEDLLNNFDAKLIAGGAAQNTARGAQYILPPNSVVYLGGVGDDKYASILHDAVKTAGLRVEYRVDPKIATGRCAVVITGHNRSMCTDLGAANHYDLEHLTRPDVWKLVEGAQAYYIGGYHFTVCPAAIQKLAEEAAKNNKVFAVSLSAPFIPQFFKDPLDASAPYWDYIIGNETEAAAYAESHNVGTTDLKEIAKHLANLPKENKQRKRVAIITQGTDPTLVAVQGEDSVKEYPVKPIAKEQINDTNGAGDAFAGGLMAGLVDGKSLDESIDMGQWLAKLSIQELGPSYPFPKQTYSSA	adenosine kinase activity [GO:0004001]; AMP salvage [GO:0044209]; purine ribonucleoside salvage [GO:0006166]
OBR15350.1	Phosphoribosylaminoimidazolecarboxamide formyltransferase imp cyclohydrolase [Colletotrichum higginsianum IMI 349063]	64.7	6.93	4	9.75	3.75	No	No	MSGQKIAIVSVYDKTGLLDLAKGLNQQNVRILASGGTAKMIRESGFPVEDVSAITKAPEMLAGRVKTLHPAVHAGILARNLESDEKDLADQNINKVDYVICNLYPFKDTVAKVNVTVPEAVEEIDIGGVTLIRAAAKNHSRVTILSDPNDYAEFLKELQAGEITEASRNRYALKAFEHTADYDAAISDFFRKQYAADGKQYSALRYGANPHQKPAAAFVSSGDLPYKVLGGSPGYINLLDALNSWPLVKELKQALGRPAAASFKHVSPAGAAIGTPLTEEERKVYFVNDIEGIESSPLAQAYARARGADRMSSFGDVIALSDIVDVPTASIISKEVSDGVIAPGFEPAALEILKKKKGGKYLVLQIDPDYVPSKTETRTVYGVTLQQHRNDIEISPRSFNRIITPKESAPLSESALRDLTVATIALKYTQSNSVCYAYNGQVIGLGAGQQSRIHCTRLAGDKADNWWLRFHPRVLGIKWKKGTKRPDKSNAIDLLVSGELPKSGAERDMFEAVFEEIPPAFTDAEREEWLAKLTNVAVSSDAFFPFVDNVFRASRSGVKYIAAPGGSQNDSAVFETAEKLGITFVEQNIRLFHH	IMP cyclohydrolase activity [GO:0003937]; phosphoribosylaminoimidazolecarboxamide formyltransferase activity [GO:0004643]; 'de novo' IMP biosynthetic process [GO:0006189]
OBR14544.1	Saccharopine dehydrogenase [Colletotrichum higginsianum IMI 349063]	49	6.21	4	11.25	3.75	No	No	MAPQKVLMLGAGFVTRPTLDILSESGVSVTVACRTLESAKALSAGVKNANPVSLDVTDDQALDREIGNHDLVISLIPYTFHATVIKSAIRQKKHVVTTSYVSPAMLELDQAAKDAGITVMNEIGLDPGIDHLYAVKTIEEVHQEGGKITSFLSYCGGLPAPESSGNPLGYKFSWSPRGVLLALRNAASFYQDGKVVNVAGPDLMATAKPYHIYPGFATVAYPNRDSTPYKERYNIPEAQTIIRGTLRYAGFPEFVKVLVDIGFLKDDEQSYCKEPIAWKEVTRNLLGASSSDEAELIKAVTSKTTFKDNEQRDHILAGLKWVGIFSSENIIPRGNPLDTICATLEKKMQYTEGERDLVVLQHKFEVELKDGTKQTRLSTLVEYGSSDPNGYSAMAKLVGVPCAVAVQQVLDGTLSERGVLAPMSSKINNPLIKELKEKYGIACKEEIVSQ	oxidoreductase activity [GO:0016491]
OBR10536.1	Aspartyl-tRNA synthetase [Colletotrichum higginsianum IMI 349063]	61.9	5.97	4	8.5	3.5	No	No	MEDASAPTSKKGAKKAEAKAKKEALKAQRAAELAAAAAANLNLEDDPAKDNYGNSQTTTPPFSKDAEEVEIRSLDESYNGKTVIVRAWLQNSRVQSAKMGFVELRKGGNWNIQGVVLASEEEPIVSRRMVKWITSINPESFVAVEAKVKQPLEPVKSCRVSGLELHITKCFVLAPAPTMLGMTLGAASQPIVNFSDEKAQAGDVDAEKAAKPAAETTTPAASMLTHLDNIAMHKRAPVQQAIADIRIQVKRIFRSYLEDRGFKEFEPPCLIGAASEGGGNVFRLAYFGEEAFLAQSPQFYKQFEIAGGRERVFSIGPVFRAENSNTPRHMTEFTGLDVEMEIKHSYTEVLTTLEGVLLSIFRGIQERCADEIETVRSVYHSEPLLLPEPGKEVRLTFAEAQKLLREEGPAEFANVRDDEDMSTPQEKALGEVVRLKYKTDFYVIDKFPETARPFYAKVDDAGTTVGDGVRVTNAFDFFIRGQEVLSGGQRIHDPAELEDRIRAKGVDPESGGIKEYLTTFRQVGVPPHGGGGIGLDRVVAWFLALPSVHLAAYYPRTPKRLLP	cytoplasm [GO:0005737]; nucleus [GO:0005634]; aspartate-tRNA ligase activity [GO:0004815]; ATP binding [GO:0005524]; RNA binding [GO:0003723]; aspartyl-tRNA aminoacylation [GO:0006422]
OBR08236.1	Hexose transporter [Colletotrichum higginsianum IMI 349063]	60.9	6.76	4	9	3.5	No	No	MEKETGVTREPVQGLAVTDDVNAIEAPVTWKAYLICAFASFGGIFFGYDSGYINGVLGSSIFIEAVEGPGATSIGESDTSLIVSILSCGTFFGALIAGDLADMMGRKWTVILGCLIYMIGVIIQMITNVNTALGPIVAGRLIAGIGVGFESAVVILYMSEISPKKVRGALVSGYQFCITIGLLLAACVVYATKDRTDTGSYRIPIAIQFPWAIILGGGLMLFPDSPRYFVKKGRLADAARSLSRLRGQPENSEYIQVELAEIVANEEYERQLVPNTTWFGTWANCFKGSVFKANSNLRKTILGTSLQMMQQWTGVNFIFYYSTPFLQSTGAIDNTFLISLVFTLVNVCSTPLSFWTVERFGRRTILLWGATGMLICQFLVAIIGVTVGFNHTHPDPADATKSIANNIPAVNAQIAFIAIFIFWFASTWGPGAWVLIGEIFPLPMRSRGVALSTASNWLWNTIIAVITPYMVGENRGNLKSSVFFVWGGLCSCALVYTYFLVPETKGLSLEQVDKMMEETTPRTSAKWVPHETFASQVARNGVLDKVTVDNVERRSSNV	integral component of membrane [GO:0016021]; transmembrane transporter activity [GO:0022857]
OBR03959.1	hypothetical protein CH63R_13086 [Colletotrichum higginsianum IMI 349063]	58.4	9.47	4	9.25	3.5	No	No	MAAISAASATANTITPPSSSHGNGNQSAWNSYATADTENLQKRSLDRVDHANRAPLTQNGNSANIYEYGFEPLPPPRKKASIDNISLTKSNRSWDRTTRRDHDTLKTAPVNADDVFGAKSGVAEKQSTTEMVGATDDDKWIHRDKLAKIESQELQAAGIILPRARASSKPRRGRSEEKLNGSSRRTTSAPPDDELPPPRSRKSSVSPENMVPEGSPLEEVPSWDLRRPEEIEGDEAYWTSIADKKSGSKIPVAKASPAPIPEFYLERNAPSGRRRSGGSELETIAYPKPRPRSGSANTLGATSTLQPAKRNLTDVSPRKGSGGPSATGRKTSAQVKAGGKTRTRGGKDSTSSISGRPITRSADLSPGGKRPEGDPPWMIGSYRPDPRLPPEQQLLPTVAKRLQQEQWEREGKYGSIYDKEFRPLTADGLLKPPEAGSSTTPPDEEKQEQDEWPLKGDAPKSPTSPSIKQSNSYSTMPKISDKPQTSPLPSPRTPLSPTMQPTQPAETQSVTRVPDQPSAAANMSMGGEKKKKSGGCGCCIVM
OBR06633.1	NAD dependent epimerase/dehydratase [Colletotrichum higginsianum IMI 349063]	38.1	5.44	4	18.75	3.5	No	No	MPQHVLLTGANGFIAQHILAQFLEAGHSVLAVVRSESSASRLRATFRSYPPPQLDIAIVPDITAPGAFDAVLASDPPLDAVLHTASPFDFRKGNASADFLDPAVKGTTEILRGVARAAPSVKRVVVTSSTAAVVNVFQPAVSDPPKIYDERDWLEVSQQDVEEAQDPRLAYLASKVFAEKAAWAFVAEEKPSFDLVTINPPIVYGPPYDPSTLASPQDLNQSNFILYAGLLAPELTSASPVPPEVLHLYVDVRDVARAHLLAVTKPDAGGNRFVIGAGGVSNQKIANVLRERFPELRHRIPEGDPAKAALPEGIFGLDPSLAGRVLGLEYKSLEDTIVDTATPIVELERRAKKTT	catalytic activity [GO:0003824]
OBR10845.1	putative Short-chain dehydrogenase [Colletotrichum higginsianum IMI 349063]	38.5	7.61	4	13.5	3.5	No	No	MASRRGTILLTGANGSLGNAIVSKILSSPDLATSYHGLYTVRRVDRATALDSLLLRNASTQQQQHAHETVALDLSRLESVREVARSINERVAAGLLPPLRAIILNAAYQEHTTQDFSPDGFDMTFQCNYLSHWLLVLLLLQSLDKEHGRVVVLGSWSHDPLDSRNDSMGAYKEDQWKTIFHDADSLAKGTWSPTKDYPTMEGGFRRYGAGKLCEIMMMYELQRRLDADTALSNITVLGVDPGGMASGLTRRGSPVLVFFVRWAFPLLAAVMTWFSPNGILRPVSKSAADVLRAAFDTAQLGERPKAVYLNGSEIGDTSAEAKDPVKTKQLWEASVGYTALKPGDTILSGWK	oxidoreductase activity [GO:0016491]
OBR07570.1	Tctex-1 family protein [Colletotrichum higginsianum IMI 349063]	17.2	6.92	4	39.5	3.5	No	No	MSAAAAPTTATPPVAFNRLKQIATDACQSAIGSAEFYDHAKTEAWNSQIISSVLKAVISESTPQGGSAPSYKFACNSTIVQHLVPTSSLNKSKGTSASTEEPSVSTSADPATATDGKPHVGRRGMHSATGAYWDEKKDGMWSYKYDGGEGKGMDVVIMLIWVAI
OBR02355.1	Thioredoxin [Colletotrichum higginsianum IMI 349063]	16.5	7.39	4	27.25	3.5	No	No	MSTRIFRPFQRIARSSIPSTYRNFHASLPNMVVHNVTSKAEFDAALEKNLVLVDAFATWCGPCKAIAPLLVNLSNEEANSGVHFVKIDVDELPDVSQELGIRAMPTFLLFRKGKKVQEVVGANPAGLKQAITKLVEDDKAANANEEKPQE	protein disulfide oxidoreductase activity [GO:0015035]; glycerol ether metabolic process [GO:0006662]
OBR10113.1	UTP-glucose-1-phosphate uridylyltransferase [Colletotrichum higginsianum IMI 349063]	55.2	5.73	4	11.5	3.5	No	No	MDAIKSVLNIGSGKPAATEPSAEQLAQLKEKYAKAGQDQVFTFYDELPTSEKATLFQQLSGFDPEHINKITDRALNPPKTDDASAQSGLEPLPESATASILDSKPEDIENWYQSGLDLIGQNKVAVVLMAGGQGTRLGSSAPKGCYDIGLPSHKSLFKIQAERIRKVQELAAKKAGTSSAVVPWYVMTSGPTRGPTEQYFQENNYFGLDKANVLIFEQGVLPCISNDGKILLESKSKVAVAPDGNGGLYQALVVSDVMGDMRKRGIEHIHAYCVDNCLVKVADPVFIGFSASKDVDITTKVVRKRNATESVGLILLKNGKPDVVEYSEIDQETAEAQDPKQPGVLKFRAANIVNHYYSFRFLESIPQWAHKLPHHIARKKIPYADLKSGETIKPEKANGIKLEQFVFDVFPMLELSKFASMEVKREDEFSPLKNARGTGEDDPDTSKRDIMLQGKRWLEAAGATVTGETTEVGVEVSPLFSYSGEGLEKFNGKEIKAPAVLEIE	UDP-N-acetylglucosamine diphosphorylase activity [GO:0003977]; UDP-N-acetylglucosamine biosynthetic process [GO:0006048]
OBR10072.1	Acetyl-CoA acetyltransferase [Colletotrichum higginsianum IMI 349063]	41.5	6.8	4	12.5	3.25	No	Yes	MANLPPVYIVSAARTPVGSFLGSLSSLSATQLGAHAIKAAVERVPQIKPEDVEEVFYGNVLSANLGQAPARQCALGAGLSQGVAATTVNKVCASGMKAIILGAQTILTGNADIVVAGGTESMTNTPHYLPVLRNGAKYGDQTLVDGVLKDGLTDAYGKKEHMGMAAELCAKEHELTREQQDEYAINTYKKAQAATEAGIFSTEIAPVEVSGGRGKPNVKVDRDDEVKNLNVDKLKAMRPAFIPNGGTVTAPNAAPLNDGAAAVVLMSEAKVKELGVTPIAKIRGWADAAREPERFTIAPALAIPKAIKHAGLTEKDVDFYEINEAFSVVALANIKLLNLDPETVNVFGGSVAIGHPLGCSGARIVTTLTTVLREKKAKIGVAGICNGGGGASAIVIESLQ	acetyl-CoA C-acyltransferase activity [GO:0003988]
OBR12089.1	Actin lateral binding protein [Colletotrichum higginsianum IMI 349063]	18.7	4.87	4	26.5	3.25	No	No	MDRIKEKMNQLRLEADDNAAKVEELQAKVKSLEQENLSKEQEITSLQHKNGLLEGEVEKLETAVKDFKKAADESTSTGTQNETLQRRLQLLEEEAEEADKTLREANEKLRQTDVKAGHFERKVQALEAERDQWESKYEEMAKKYTTVQKELEDFQNEIGNI
OBR09038.1	Acyl CoA binding protein [Colletotrichum higginsianum IMI 349063]	11.3	5.25	4	39	3.25	No	No	MSAPQSEAFKQAVTDSKKLTAKPGNDELLELYGLYKVSTGEDISSAPKPGMFDLKGKAKQSAWQKVVDEGTTPEQAQEKYVALVNTLKEKYGYDANKEPEAVGN	fatty-acyl-CoA binding [GO:0000062]
OBR02921.1	Hydroxymethylglutaryl-CoA synthase [Colletotrichum higginsianum IMI 349063]	50.4	6.57	4	11	3.25	No	No	MATRPENIGIKAIEIYFPSQYVEQSELETFDGVSAGKYTIGLGQTKMAFCDDREDIYSFALTVTSNLIKKYNIDTNSIGRLEVGTETILDKSKSVKSVLMQLFGDNTNIEGVDTVNACYGGTNAFFNAVNWIESSAWDGRDAIVVAGDIALYAKGNARPTGGAGAVAMLVGPNAPVVVEPGLRGSYMSHVYDFYKPDLTSEYPYVDGHYSLTCYTKALDAAYREYNKREAKLSKAVNGNANGNGTNGEAKLPKTSLDRFDYLAFHAPNCKLVAKSYARLLYHDYLADADSPAFAEVAPELRDMDYEKSLTDKVVEKTFMGLTKKKYQERVAPGAQVATLIGNMYCGSVWGGVASLLSYVDAATLSGKRVGVFSYGSGLAASFLSLRINGDVSPIAKALDIPARLEARRKLAPEAYEAMCDLRHQAHLQKDYKPKGDPSTIVSGTYYLENVNDKFQRTYSVKA	hydroxymethylglutaryl-CoA synthase activity [GO:0004421]; acetyl-CoA metabolic process [GO:0006084]; farnesyl diphosphate biosynthetic process, mevalonate pathway [GO:0010142]; sterol biosynthetic process [GO:0016126]
OBR08733.1	pH-response regulator [Colletotrichum higginsianum IMI 349063]	74.6	9.23	4	7.5	3.25	Yes	No	MLRPATPMSLLLFAAFALLLLSTLSTPVIKQIPLGSFKGASFGVFGVCKADGTCEGPEIGYDTTKVFAAADNKGAFDLPDSARNTLSAILIVHPIAALTTLIMLIMAAVAHLHSPSHSARYLLAVFIFSFIDFLICLLAFLVDVLLFVPHMAWGSYIVLAATILVGMSGLVACAMRRMLVSRKARKKRIAENAEMSGENYYNREAQVKTTGSIGSQPTMPVVSGGNGVDKLPTFASFESQKKDDQISDEHIPLTARSPTNGSQGIVATTDVPPSRSGSVPPNRDPYGNPMPPQDGFGPRRGPSQERMRGRGGMPPGGFRGRGGGGYGRGGYNNYGPPPPGRGGYGPPGRGGGYGGPPPGGRGGYGPPPRGGFGPNGMRGGRPPPPGYQPGPGGPGPYDRRPSPGNGYGGPPPPVGPYGQRSMDMAPGYNSANNSTNPSLPSIPQQQGYEAYNPERGSLPRAESPPPLPGNTPPPMVGQAVEMDAATGSPALPPQGFGQFRDSDADIAGMVGLQQQQNGGNRSQPLRHDTYMSEGSRYSSDEAYVPPRQAWNNQGSSRTASPLQHSELPVRSSPAPAASDYYEDVDPRFADVPAPAPAPRAGPPPALQVPLPAPNMYDDAHADAGARSPGAESDRSNFTSISQRGINPRWNPAPPMPGSGQQMPPRRPVQQQRQDVLLNNNPDFELPGSRLGPPSRTGGNGMIPGSAYPPGF	integral component of membrane [GO:0016021]; plasma membrane [GO:0005886]
OBR05515.1	POT family protein [Colletotrichum higginsianum IMI 349063]	66	5.74	4	6.5	3.25	No	No	MAQNHEDTAAELHETLGERLPHKETTDLAGGYIMPANAEKQSVSPGNADSESGPTPDGAEPNDYEKGSLRRIGENLPASAFLIAVVELTERFTYYGAQGLFQNYINNDPNGADGPKGLGMGHQAATGLNLFFQWFCYVTPILGAIIADQYLGKYKTILVFCAFYWVGLVILWTTSLPVAMENGAGKAGYIVAIIVIGLGTGGIKSNIAPLIADQYQRRVMAVKTESSGERVIIDPAITYQRIYMIFYWCINLGSLSLMATPFMEKYKGFWTAYLMCFCVFNIGIATLVLRRKTFVNRPPQGSVITDAFKALGMMIASRNMDAAKPSWRAANGKEKPVPWNDHFVDELKRALRACKVFVFYPIFWVCYGQFSTNFVTQAGQMEGHGMPNDFMQNFDPISILVFTPILEKVVYPLLRKFGIELRPIMRITIGFWLGAICLAYAAIVQHLIYNAGPCYESPGNCPEGMSGGASLPNRVHIAVQTPAYVFIGLSEIFISVTGLEYAYTKAPPNMKSFVQSIYLFTNAFGSAISEALVSVAVDPKFLWMYTGVSCSAFVVGFIFYFLFRHYDDEEDQMYELDRDQPVLNNEGVKQVDNDD	integral component of membrane [GO:0016021]; transmembrane transporter activity [GO:0022857]; oligopeptide transport [GO:0006857]
OBR08650.1	Protein efr3 [Colletotrichum higginsianum IMI 349063]	122.4	7.43	4	4.25	3.25	No	No	MNAIQQKCRPKHQVLVLKCYPRTNKGAVDVKPNSSELSYLLFYATSRRSKIQKIGSFLEKKTASDVWRLRIGFVHSSQGPRGNVVSDPIPFRNVQVTLRILTALIEKAPKDLPLVAPNVLKILDLILGSKDITMVESSIPTFEAFCENHDASSSFADQAYLAQYESIVRTYASLASTRQNPGKGASSKPVLMRWRNAGLEAIRSVSSSEALSTVTGRQFDVIVPVILDNLWWDDDELLDTLLSRIQMEEKVQTEKLRRRTSTATVETGGTGGEANPIALTGTAFDVDKLAEEDIGVLAMQCLKQIFVVPNRPQIHSATGSLFQFIESRVTNGNTVVKTDEKSGKDHGWAISIYSAIARWAPVQDRYVILVTAMDHLLKAPVKDDNLSLHLALTAMIGSLLRSDVNLIGLSAMDVLLGLVQQMKKLIQLPGGFGRVEGEAEEAPSALQGAGDVFAQRRELLERIQICIGDLATHVYYADQISDMISTILLRLKPSKSSSTSSSPQVENAEQPSSDELSSSQPQLETILSRNVGKTAALKAIKNILLVANPRAQMSGNLNLSRNRVPIQVWENTHWLLRDPEGEVRKAYVDALLTWLDRETTAADSTARDESAQHYRSSLKNSRELQPANVAQRAASNASNREKPSRQRTHFLQLLHIAIYDNALQYVDYDPDIVLLHVLLTKLVAQLGVNAVQYGLPMVFRLQEDIPDAELPVQKVRLGSLCHGYFWAVTEKFDIENSAVGRAITNEVIRRRSKHFWTEGVAIPPPGLDFVGTPGVPKLQTKLPSTEVESEALLPFDDRASFVESIAVSYADTSASPPTSPPQSPGRNFSHPILSSSITTAPAVPGTGLPTAFREHMLTDWSRDAAMLALQTGSKSESLAGSKTGTMGTNRHHLTVNGANGHGQTGESSPLGSQRNLRPNSSQVPGGLSPMRQLRKSSVRSGVSPSPSDSSRGVVASVDQLKMVLTGQVPATPIGTSAGLHHDSDSDSMVSYEFTPSELSFNPAASQTENGDGASLGRQRSSSQSRKGGPLNSNPLYDHNENEEVPPVPPLPNHLGGLTSSISIQDYAVKPAKRNLSSRGGDSLYHGSTKGDGSFSMVSGGGMDLHELLNGIDSRAGELSLGNVTKPPY	protein localization to plasma membrane [GO:0072659]
OBR13230.1	RanBP1 domain-containing protein [Colletotrichum higginsianum IMI 349063]	26	5.05	4	24	3.25	No	No	MSAAEATEPKVEETKPAETTGEAEKPVTSSAVFSMFGGGAKKEKKEDEERGDNSGSAKAQREAAAAEKKEGGEADEEAPESEDVHFEPVIKLTEKVDVQTNEEAEEQLFKMRAKLFKFVKETTEWKERGTGDVRLLKHKENGKTRLVMRRDKTLKVCANHYIVPEMKLSPNVGSDRSWVWNAAADVSEGEAEAVTLAIRFANSENANLFKDAFLKAQKDNEELFKAAESASAPAVE	intracellular transport [GO:0046907]
OBR05921.1	Ras family protein [Colletotrichum higginsianum IMI 349063]	22.3	5.67	4	21	3.25	No	No	MNPEYDYLFKLLLIGDSGVGKSCLLLRFADDTYTESYISTIGVDFKIRTIELDGKTVKLQIWDTAGQERFRTITSSYYRGAHGICVVYDVTDMDSFNNVKQWLQEIDRYATEGVNKLLVGNKSDMSDKKVVEYTVAKEFADSLGIPFLETSAKNASNVEQAFLTMARQIKERMGSTTANNTKPSVQVGPGHGVSSNSGGGCC	GTP binding [GO:0005525]; GTPase activity [GO:0003924]
OBR05828.1	Ras-like protein ced-10 [Colletotrichum higginsianum IMI 349063]	23.2	7.97	4	16.5	3.25	No	No	MAQPGVQSLKGYKANGLLSQCVVTGDGAVGKTCLLISYTTNAFPGEYIPTVFDNYSASVMVDGKPISLGLWDTAGQEDYDRLRPLSYPQTDVFLICFSIVSPPSFDNVKAKWYPEIDHHAPNIPIILVGTKLDLREDPNTLESLRQKRMEPVSYDQALICAKEIKAHKYLECSALTQRNLKSVFDEAIRAVLNPRPIPQQKKKSKCTIL	GTP binding [GO:0005525]; GTPase activity [GO:0003924]; small GTPase mediated signal transduction [GO:0007264]
OBR12641.1	Ras-like protein Rab-6A [Colletotrichum higginsianum IMI 349063]	23.3	9.28	4	21.75	3.25	No	No	MASGASGSYNNPLKKFKLVFLGEQSVGKTSLITRFMQAVINAQRAAASARLEPTPSNSLQTMYLEDRTVRLQLWDTAGQERFRSLIPSYIRDSSVAVVVYDISNAKSFQNTKKWIDDVRAERGNDVIIVLVGNKTDLNDKREVTTQQGEEEAKKNNLMFVETSAKLGHNVKTLFKRIAQALPGMEGSDAATQASSQSAYFPQQQQASIGAD	GTP binding [GO:0005525]; GTPase activity [GO:0003924]
OBR02270.1	RHO protein GDP dissociation inhibitor [Colletotrichum higginsianum IMI 349063]	34.4	6.46	4	12	3.25	No	Yes	MGSLYDGMRLLMQRRNRNNALLNRNSIELPPAPQTTPSASRPHSPTPEMVEERQLHRARAASRPVPPNPPNSPKLQENVPLQDSALIRDFYTSPIIIREAHGLNVFELLDEDDQQQQQQQQQQQQQHKGTDEPPTNKATDENDESLQRYKESLGLGGGKDLSDASDPRVCIILSLTMESPGRDPVTIDLSSPGSEATLKDKPFKIKEGAKFTMVAKFKVQHEILSGLQYVQVVKRKGIKVSKDSEMLGSYAPNTDKQPTYTKRFQEEDAPSGMLARGHYNAISSFVDDDKKTHLTFEWSFDIAKDW	cytoplasm [GO:0005737]; Rho GDP-dissociation inhibitor activity [GO:0005094]
OBR12611.1	Ribose 5-phosphate isomerase A [Colletotrichum higginsianum IMI 349063]	36.1	8.65	4	13.25	3.25	No	No	MLWTCGNTSLRALRSTISSLRSSSSSSSSSSSTARVPSLTLGILFSRTTTTPPAVHARTMSAAAASLVESAKKAAAYRAVDEHLAPSARFVGIGSGSTVVYVVDAIAAKGPAFHAAMTFLPTGSQSKGLIRAAGLRLCNLDERPLGPDGKLVPIDVAFDGADEVDADLNCIKGGGACLFQEKLVAIAAKKFVVVADYRKLSSRLLTNWKAIPIEVLPMSAPDVLDRLTALGSVKPLVRPGAPGKAGEVVTDNGMWLIDAPFPKLLLPQDLADADPSSRQLGRDAAGAWEVSALARELLMIPGIVEIGIFHGLDGLQAARAGKEGLAQKPVAAYFGMEDGSVKVAAASS	ribose-5-phosphate isomerase activity [GO:0004751]; pentose-phosphate shunt, non-oxidative branch [GO:0009052]
OBR08306.1	Septin [Colletotrichum higginsianum IMI 349063]	44.8	5.22	4	11.75	3.25	No	No	MIRRKKNVKKGIQFCLMVCGASGTGRTTFVNTLCGKSVLGHKEADDPNAASVEDGVKIKPITVELELDEEGTRISLTIVDTPGFGDQIDNEARYGAPRTMQTNTHADTNTRMSSFAEIVGYLERQYDDILAEESRIKRNPRFRDNRVHAMLYFITPTGHGLRELDIELMKRLAPRANVIPVIGRADSLTPAELAESKKLVMEDIEHYRIPVYNFPYDIEEDDEDTVEENAELRGLMPFAIVGSEEVVEIGGRAVRARQYPWGVVEVDNPRHSDFLAIRSALLHSHLADLKEITHDFLYENYRTEKLSKSVEGGAGVDSSMNPEDLASQSVRLKEEQLRREEEKLREIEIKVQREINEKRQELLARESQLREIEARMQREQSAAAGGPAEANGDHEAN	GTP binding [GO:0005525]
OBR09972.1	Serine threonine protein kinase [Colletotrichum higginsianum IMI 349063]	127.9	9.57	4	4.25	3.25	No	No	MSSAALQPARQTPALASPPLLAASPSSRQYTSTNSSPTREAYDANLQNDITSPAPLQHPTSRPSGAGASVKSPDPDSSMTSRAAPANPVAIAPSSPDYQSSSSEQRKNMPPIAPPRTSSTNYSGGTTTTATTKRRDHAAEKAASSPRRGQADGTNGNADYTYSDDGSTSRSRRSHQQMAPDSPRRSTGNRPGSQPTVIPVRSHAPPQTTVSPKQPSREASEVLNRMVVSQPEVDVAREKERLAEAQPTRVGSSHDDAAPPPVVGMSEHDDGRRGGRSRHDHSGKREKVVRFGDYILGNTIGEGEFGKVKLGWKNDGGVQVAIKLIKRDSVGNNPSRLAKIYREIAILRGISHPNIVRLHEMVETERHIGIILEYASGGELFDYILNHRYLKDNAARRLFAQLVSGVGYLHKKGIVHRDLKLENLLLDRNRNIIITDFGFANTFDAEEELSEEEELNLGDREFVKKLGLDRVKTNGTRKGDLMQTSCGSPCYAAPELVVSDSLYTGRKVDVWSCGVILYAMLAGYLPFDDDPANPEGDNINLLYKYIVNTPLTFPEYVTPHARDLLRRILVPNPRKRADLFEVARHSWLSEYAHVVEFITSSTTTPNEIQNTTVPSEDDFAEAPGIGRSASVREASKTKANTPTSVGGLASKHAKIDADAEAAAIAKQHKDNKRRTVQVEYVAPTTQTQRGEPASTGGKSRPRSNSQGPVEVVEGQPFQEKPLPRDPPVSRDSYRASRQAGPPPSAHRNTAAAPSRPARDTRATSDNAFVSSTSSAPATGRPQTGGSMASGSMGLGAGSRASYSQPIPPAVAGTNAHGRIQQPSSQEPQAMGRPSVSVPAKFAKVAGFPPEQELAQTQSQSQTPPQSSDGRGHGHKRSSTISSLLGRNGSIFGGKNRSKRPESQIMDKSRKYPPVSMPNNMPVEGQSRPSIDSRASRQSFSRAFGKKRSGSIAGSQTSHEKQNRRFSLIPQSFSLKAIGIGRDYDRPPSEPQSQPDLPIQEPPEVDEHGRYVDQRGQSRGYDGGYDQGYQQPPGSNSAPQLQGQDWQNQQQGYQQQQHMGPIGQPSAVPGYMQQGAVLNTGSEESFENAQPQQHHHQQQQQQQRRQSSAPYQGGGSSEPGGYDGQQQFNSPRANGRSGLLQKNTKKFTDAEYTGHQGSSGAAKRVMDFFRRRGKARGGDER	ATP binding [GO:0005524]; protein serine/threonine kinase activity [GO:0004674]
OBR05846.1	40S ribosomal protein S9 [Colletotrichum higginsianum IMI 349063]	22	10.26	4	19	3	No	No	MAPLTYSKTSKVPRRPFEAARLDSELKLVGEYGLRNKREVWRVQLTLSKIRRAARQLLTLDEKDPKRLFEGNALIRRLVRVGVLDESRMKLDYVLALKVEDFLERRLQTCVYKLGLAKSIHHARVLIRQRHIRVGKQIVNVPSFIVRLDSQKHIDFALTSPFGGGRPGRVRRKKAKAAEKADGGDDEEDEE	small ribosomal subunit [GO:0015935]; rRNA binding [GO:0019843]; structural constituent of ribosome [GO:0003735]; translation [GO:0006412]
OBR10529.1	DnaJ domain-containing protein [Colletotrichum higginsianum IMI 349063]	57.8	5.33	4	11.5	3	No	No	MVVDTAYYDILGVQPTATDIEIKKAYRKLAIVHHPDKNPNDPSAHEKFQEIGEAYQVLSDKDLRAAYDKYGKDSAKPSEGFADPAEFFTSIFGGDAFVDWIGEISLMKDLTATMDITMQEGEEGADGEEAADGEFPGTEEAKKESAKAAAAADAEKTGATAPAGSSTAPPPAVVVEDEKEILKARDAAEAAASASGDANKTNTPPPYAASAPPPYDAKARTPSPSPSGTSKRHQIPLRPALMDRPSDEVGVGAESEESLRKKEKKKGNLTKEQRDQLAAYDKERARVRQERVDTLARKLLDRISVWTETDKGADVTKSFQEKTRLEVENMKMESFGLDILHAIGQTYLAKATALLRSQKFLGIGGFFSRVKDKGTIVKETWNTISSAIDAQQTIEEMARMEEKGGEEWSDERKAEYERRVTGKILTAAWRGSKFEIQSVLREVCDSVLNDKKVPLAKRLERAEALVIIGDIFSKAQRSPEEEGDYLVFEQLVAEAAIKKDKESKKKGKKNAAAAEVAEDAPNVPKPEKS
OBR10811.1	High-affinity glucose transporter [Colletotrichum higginsianum IMI 349063]	58.8	7.65	4	7	3	No	Yes	MYQAQNVYFICGFAAIGGGLFGFDISSMSGVLGTEAYKRYFNNPVSYAQGGITASMPAGSLAGSLVSSFIADKYSRKVALQFSCILWIIGAILQCAAVNVGMLCVGRVVAGMCVGIASSIVPVYQSEIAPKEIRGRVVSLQQWAITWGILIQYFIQYGAAQGVGGGPTDPNQPTAAFRIPWGVQMVPAVILFFGLFFFPYSPRWLASKDRWDEAMQVLAHLHGNGDVNHPKVLAQYQEIEEALRFEREENISSFKGLVAPRMYKRVLLGMSIQMWSQLCGMNIMMYYIVYIMQGAGIGNPLLTASIQYIINVLMTLPAIIFIDKLGRRPLLVGGSFMMMTWLFISGALQQYYGQPNTAETQTSENETVSWIVKDNYSVSAAIVSCSYLFVATFATTWGPVSWTYPAEIFPSKIRAKAVSLATSTNWFWNMVLAFAVPPLLWNINFKMYYIFATFNALAFLHTAFFAPETKGFTLEEMDDVFNSGLPAWKSHQVKSRLDDLENEIAAGNVKVGRPNNNTETQPVAAEPEKSAL	integral component of membrane [GO:0016021]; transmembrane transporter activity [GO:0022857]; carbohydrate transport [GO:0008643]
OBR08377.1	Hsp70-like protein [Colletotrichum higginsianum IMI 349063]	83.3	8.15	4	4.5	3	No	No	MSFSNSRLKGFGFGKRKSTASIQTPDPNHTSSPTPPPQAGHPSGAPQIPQQLPIRPGSIASTSSASIAPMNHPGSGNRPPSYSANFPPGAPPPMGRTSPMTGQGPARTPPSQMVGGPPPINTGAPVAGYPPQLPPIGGQGHPMGGPPQYGGGGGGGGGYPPPGPPQGQPLAQYQRGGNAAEVEGNSRNKAQLIVGIDFGTTFSGVAFAFATNNEAKEDIITEWPGAGSYTKQKVVPSPEFCVVVIPTVLYYDQYQKVVGWGPDIADALAPTGYPKPGVQKVEWFKLQLMLSGNTYIDPINLPPLPPGKSEIDVAADYLFKLRQAMRSALQKTLGEVFNREERNIRYYLTVPAIWNDAGKAATRAAAIQAGFLRDENDNRLTLVSEPEAAAIFCSKTGLLNLKVHDAVLIVDCGGGTVDLIAYEVEEENPFTVAECTAGSGDSCGSTALNRNFSNILRTKIRKMKLPDGSKTAGRVYAKCIMDFENRIKADFRNNGQKWAVDVGIEAEFPEAGIEEGYMTFTNEEILQCFEPVVNRILELVRNQIIAIQAQNRTLQNILVVGGFGASEYLFQQIKLHVPPQFQSKVVRPMDSVAAIVKGAVTAGITERVVTHRVARRHYLMATLQPFKEGYHPEAYRVPSLDGKDRCKFTRQIFVQKGQKVKIGEPVKVSFFRQVAPGATLMYEDILYACDDDVCPEYTKDPRIKEVVTLTSDLSRKNLEKDFERMDTPQGTFYRVYFDIYLTLDGSEFSAELVCQGEVMGRCRARFR	ATP binding [GO:0005524]; ATPase activity [GO:0016887]
OBR07906.1	LOW QUALITY PROTEIN: Ferric reductase like transmembrane component [Colletotrichum higginsianum IMI 349063]	68	8.12	4	6.5	3	No	No	MDSHLKSQLAARHIQNMSEAASLEPHWGYADRAVPCTNDPGSCAYLDVVYGSHDLGMLYVGILWVLIGIILLLWAVGRRALPSLSEEDVLRAALLEDTRASKSFTNRLRQTISSAVNRYLLPDCIRPVFGRTTRLQVLILAVLAAYLLVFSFVGIVYNTWITPVKKMPGVYNTRVSLGPWSDRIGVLAYALTPLSVLFATRESILSLLTGVPYQNFNFLHRWVGYIIVIQSSLHTIGWLVIEVRLYQPQPTVAEEWISQLYMIWGCIALFFLMALYVLSLPPVIRLTGYEFFRKSHYVLAMLYVGACIGHWKNLECFMIPALVIWFLDRAARAVRTALMHHNFIEGKGMGFSAAQAAITLFPDSENGDVVRLDFSHPHDSWSIGQHFYLCFTESSIWQSHPFTPLNAPVTVNGRTNHSYIFRAKGGETKKVAEIAARKLAAAPGEKSEAAPTTSVVLTGPYGDPIVRNVTSDVNVLCVAGGTGVTYVLPVLTSLKKNSAGSRKLELVWVVRHMKDVEWIRPELDALEVGEGPKIIVRIFATRDGGNQVSASGRSESESTSDGGEATGEKQIKTSARSVGEVASSDAPRHPEMTAVVRQFVDATVFGHRSSPVDLEA	integral component of membrane [GO:0016021]; oxidoreductase activity [GO:0016491]; ion transport [GO:0006811]
OBR08775.1	Phospholipid-transporting ATPase [Colletotrichum higginsianum IMI 349063]	172.7	6.67	4	3.5	3	No	No	MASTNEQAPNAALAPANNPANDPEIPTLRTRWATRKMTIKSSNKKRLSLMHRAAHKKNNSEKSRSSGGTESLQTENNVAHPDPEESNGGRKMFFNLPLPPELLDEEGHPSQHFTRNKIRTAKYTPLSFVPKNLWFQFQNIANIFFLFLVILVFFPIFGGTNPGLNSVPLIFIIAVTALKDAVEDYRRTILDIELNNAPVHRLRGWNNVNVEEDNVSLWRRVKKANTRFFGIIWHTIESVWSKKARRELAMRKSPQSLADAPRPSIETHVGPRDSFTSPRSGRDSFVSAREDIQMTPVPSPLPRQTLEVPQSDDDKRARQLMQRKGDVLNRNLPSKGEARFHKDHWKDLRVGDFVRIYNDDELPADIIVLSTSDPDGACYVETKNLDGETNLKVRQALRCGRALKHARDCERAQFWIESEPPQPNLYKYNGAIRWHQTFADEAEPELMTEPITIDNMLLRGCNLRNTEWALGVVAFTGHDTKIMINSGITPSKRARIAREMNYNVIYNFGFLFVLCILSAIINGVAWAKTDASLHFFDFGSIGDTAPMSGFITFWAALIVFQNLIPIALYITLEIVRLLQAIFIYSDIEMYYEPLDQPCIPKSWNISDDLGQIEYIFSDKTGTLTQNVMEFKKATINGQPYGEAYTEAQAGMQKRLGVDVEKEAAEARAEIADAKLRAIDSLRNLHDNPYLHDEDLTFIAPDYVSDLAGDSGKEQQIANEHFMLCLALCHTVIAEKVPGSPPKMLFKAQSPDEAALVATARDMGFTVLGSSHEGINLNVLGEDRFYPILNTIEFNSSRKRMSAIVRMPDNRILLICKGADSIIYSRLKRGEQQELRKVTAEHLEMFAREGLRTLCIAQRELTEHQYQAWRKEYDAAASALEHREEKMEEVADHLERELTLLGGTAIEDRLQDGVPDTIALLGDAGIKLWVLTGDKVETAINIGFSCNLLNNDMELIHLKVDEDETGETPDEHFLGTLEQELDRYLHAFGMKGDDGDLAKAKKNHEPPGPTHGLVIDGFSLKWVLHDALKQKFLLLCKQCKSVLCCRVSPAQKAAVVSMVKNGLDVMTLSIGDGANDVAMIQEADVGVGIAGEEGRQAVMSSDYAIAQFRFLSRLVLVHGRWSYRRLGETVANFFYKNVVWVFGIFWYQIYCDFDITYIYEYTYILLFNLLFTSVPVVVMGVLDQDVSDKVSLAVPQLYRRGIERAEWTQTKFWLYMLDGVYQSVMVFYIPYLTVVSTSFVTKNGLNIEDRTRLGAYIAHPAVFVINGYILINTYRWDWIMILIVVLSDLTIFIVTGIYTATEGSMFFYQAAPQVYAQASFWAVFFIVPVISLFPRFAIKAIQKVYFPYDVDIIREQERQGKFSRLTQSDEATVIGEQEASKTPSNSSDSSRKGKHMHYASVDEDRRPIYPPSVATHTTHNPRSQNGSDGTNYTGHRQSMDMVHTQSLDMTPPMRSSFERTRPSYDRARPSYDRIRASMDRTRASFEASNDFTSAARLSRIESSQSYSDRFHPRRLRGLSLTKSANI	integral component of membrane [GO:0016021]; ATP binding [GO:0005524]; ATPase-coupled intramembrane lipid transporter activity [GO:0140326]; magnesium ion binding [GO:0000287]; phospholipid transport [GO:0015914]
OBR02897.1	3',5'-bisphosphate nucleotidase [Colletotrichum higginsianum IMI 349063]	37.6	5.87	4	10.5	2.75	No	No	MSSYAKELEVAQLAVQRASILTKRVFHEKAKGTVDKNDKSPVTIGDFGAQALIIAALRHHFPDDEIVAEEEAAQLRSEPALRDQIWDLVRTTKLDDPAAESFLGGAIRSSESMMDLIDHGNSKGGAAGRIWAIDPIDGTKGFLRGGQYAVCLGLMVDGDVKVGVLGCPNLPVDDQAPLTADIGSNANDDTGYGVIFSAVLGQGATSRPLRTGAIAEGTSISMRPITEMSAATFCESVEAGHSAHDDQAKIAAKLGITKPSVRMDSQSKYGSIARGAGDVYLRLPVKATYQEKIWDHAAGDLIVREAGGQVTDIQGKRLDFSVGRTLANNKGVIAAPAAVHGDVLRVVQEVLSSKSS	3'(2'),5'-bisphosphate nucleotidase activity [GO:0008441]; metal ion binding [GO:0046872]; inositol phosphate dephosphorylation [GO:0046855]; phosphatidylinositol phosphorylation [GO:0046854]; sulfur compound metabolic process [GO:0006790]
OBR07967.1	Amino acid transporter [Colletotrichum higginsianum IMI 349063]	51.6	7.05	4	6.25	2.75	No	Yes	MDHDQIRQNQTAGAEYKDSKSEGAAVAPQFSRDAVFPGEVVGEVTDLNRQDLEKQKAAQGSAHFHRLGWKRLTVVLIVEAIALGSLSLPAAFATLGMVAGVILCIGLGMVAIYTSNVVGQVKIKFPHVSHYADAGRLMFGRLGYEIIGVMFALQLTFLVSSHVLTGAIALGNITNDGACSIVFAVVSAIILLLLAIPPSFAEVAILGYIDFVSIILAIGITIIATGINKDSITTAAWSAWPKEGITFAETFIAITNIVFAYSFAICQFSFMDEMHTPQDYVKSIWALGLIEIFIYTLTGALIYAFVGQDVHSPALLSAGNLISKIAFGVALPVIFISGSINTTVVGRYIHGRVYKDSIIRFINTKMGWITWLVLITVITIIAFIIAEAIPFFSELLSISSSLFISGFTFYFPALMWFMLIRDGSPFAKHNLTKTALNGLAFVIGVVVLVCGTYASIVEIELKFRTGKINSPFTCAPLG	integral component of membrane [GO:0016021]
OBR09329.1	Aminotransferase class I and II [Colletotrichum higginsianum IMI 349063]	53.1	6.42	4	9	2.75	No	Yes	MSTTPSRRLNVHNINQHVVAAEYAVRGELAVKSEEYRAKLAKGDKDLPFDAVISANIGNPQQLDQKPITFFRQVVSLLENPLLLEHEDVLQNQLGYKSDVIARAKFLLNKVGSVGAYSASAGVPAIKESIANFIERRDGFPADPAHIYLSGGASSGVNTLLHIIAKDSTSGVLVPIPQYPLYTATLSVLNATCVPYYLDEASGWGTDVATIKAAYEKATSEGTDVRAIVIINPGNPTGASLSEDDIRAVYDFAAEKSLVVMADEVYQTNVFVGKFHSFKGVLRKLQKENPGKYDHVELASLHSISKGMVGECGHRGGYFELVNFDPEVEANIYKFVSITLCAPVIGQCIVELMVNPPKEGEPSYELYRKEYDGIFNGLKERATALHKAFDQMEGVECGKPQGSMYLFPTIKLPAKAAEAAKKEGRSADEFYCMRMLEATGVCVVPGSGFGQKEGTLHFRTTFLAPGTDWVGRIINFHKDFVEKYR	pyridoxal phosphate binding [GO:0030170]; transaminase activity [GO:0008483]; biosynthetic process [GO:0009058]
OBR08611.1	ATP-dependent RNA helicase SUB2 [Colletotrichum higginsianum IMI 349063]	48.9	5.95	4	10	2.75	No	No	MSAEEDLIDYSDEELQTNETAAASNGKKADAAAGNNVDKKGSYVGIHSTGFRDFLLKPELLRAIGDCGFEHPSEVQQTCIPQALLGGDIICQAKSGLGKTAVFVLTTLQQVEPVQGEVSVLVMCHTRELAFQIRNEYNRFSKYMPDIKTGVFYGGTPIQKDVETIKNKETCPHIIVGTPGRLNALVRDKVLRLGSVRIFVLDECDKMLDQIDMRRDVQEIFRATPTQKQVMMFSATLSDEIKPICRKFMQNPTEHYVDEDTKLTLHGLQQYYIKLEEREKNRKLNELLDDLQFNQVIIFVKSTLRATELDKLLRECNFPSIAVHSGVSQEERIRRYKEFKEFNKRICVATDVFGRGIDIERINLAINYDLPADADSYLHRVGRAGRFGTKGLAISFVSTDQDQEVLKAIEKRFEVALPEFPKEGIDASTYMAS	ATP binding [GO:0005524]; helicase activity [GO:0004386]; hydrolase activity [GO:0016787]; nucleic acid binding [GO:0003676]
OBR06051.1	cofilin/tropomyosin-type actin-binding protein [Colletotrichum higginsianum IMI 349063]	21.2	5.81	4	23	2.75	No	Yes	MSQSGLVFPLPSSRASTVRVDEPFDGRTSLPLATQRNANPVFPTRATVSQECITAYNDLKLSKKYKFIIYKLSDDNKEIVVEEASADKDWDTFREKLINATTKSKSGAVGKGPRYAVYDFEYSLASGEGERNKITFLAWSPDDAGVMAKMVYASSKEALKRSLTGIATELQANDPDDIEYDSILKTVSKGMAG	actin cytoskeleton [GO:0015629]; nuclear matrix [GO:0016363]; actin binding [GO:0003779]; actin filament depolymerization [GO:0030042]
OBR12186.1	D-isomer specific 2-hydroxyacid dehydrogenase [Colletotrichum higginsianum IMI 349063]	51.2	5.99	4	9	2.75	No	Yes	MASAQDIAGVSAHSKQLEVSASLGLSTSPTATFQSPPSSFAGAALTRRPAPKLLKPFDTQDIKILLLENVNQTGKDILTEQGYQVEALKTSLPEDQLIEKIRDVHVIGIRSKTKLTEKVLREAKNLLVIGCFCIGTNQVDLEYAAAHGIAVFNSPFANSRSVAELVIAEIITLARQLGDRSNEMHRGTWNKVSAKCWEIRGKTLGIVGYGHIGSQLSVLAEAMGMNVVYYDTVNLMALGTSRQVPTLENLLEEADFVTLHVPELPETKNMISTAQLEKMKTGAYLINASRGSVVDIQALINAMRSGKIAGAALDVYPNEPAANGDYFNSSLNSWGEDLRSLNNIILTPHIGGSTEEAQRAIGVEVAEALVRYINQGVTLNSVNLPEVNLRSLTLDEPEHARVIYIHRNVPGVLRRVNEILGNHNVDKQISDSKGDIAYLMADVSSVKTDDIKEISDGLDSLSSRILTRVLY	NAD binding [GO:0051287]; oxidoreductase activity, acting on the CH-OH group of donors, NAD or NADP as acceptor [GO:0016616]
OBR11848.1	DEAD/DEAH box helicase [Colletotrichum higginsianum IMI 349063]	72.5	8.72	4	3.75	2.75	No	No	MADQLNMSGLNIQDQQNQPRSYIPPHMRKMNGGPPPPAPAAAAAMNGGGGINNSAWAGRGQQNFDARAPAGGDWPAMGGPGGPGGPPGPPPAQQQSFAPRGGRGGWQEGGGRGGYSGGGYGGHAGGGGGQQARGSGDGQWRDGKHIPGPANPRVERELFGTGVDDSSKQQTGINFEKYDDIPVEASGHDVPEPVLTFSNPPLDNHLIGNIEMARYKVPTPVQKYSIPIVMGGRDLMACAQTGSGKTGGFLFPILSQAFINGPSTVPPNAAGGFGRQRKAYPTSLILAPTRELVSQIYEESRKFAYRSWVRPCVVYGGADIGSQLRQIERGCDLLVATPGRLVDLIERGRISLQNIKYLVLDEADRMLDMGFEPQIRRIVEGEDMPNVQNRQTLMFSATFPRDIQMLARDFLKDYIFLSVGRVGSTSENITQKVEYVEDVDKRSVLLDILHTHGAGLTLIFVETKRMADSLSDFLINQNFPATSIHGDRTQRERERALEFFRNGRCPILVATAVAARGLDIPNVTHVVNYDLPTDIDDYVHRIGRTGRAGNTGHSTAFFNRGNRGVVRELLDLLKEANQEVPSFLETIARESSFGGGRGGRPRGGGRGQGANRDFRKFGGGGGGGGFGGAPGGGFSGGGGAGGGYSAGGGGGGFGGPPPAAGGFGGGAGGYGGGGGGYGGGSYGNPGGGNSSWW	ATP binding [GO:0005524]; helicase activity [GO:0004386]; hydrolase activity [GO:0016787]; nucleic acid binding [GO:0003676]
OBR07182.1	Gpi-anchored cell wall organization protein [Colletotrichum higginsianum IMI 349063]	41.5	4.61	4	8.75	2.75	Yes	No	MYSKIIPALAALGAGVVSAQSSSNICSSATLTITDAAMATNIPCGTINGAVKIAEDITGNVDINGPRTIKGDLIVTNVTQLVGLSSSTLASVEGTFKMQGLTVLSNLQFTSLTTVGSIDWVTLPALGSLVFGTAGVTKVNDILISDTFLKSLDGLNVASVDSLRINNNNQLVSYSNQLANATKTIEINSNGPDLGITLPNLIWAGEIIIADAAKVQMDSLEVVNGSIKFDKNTFTEFIAPNLTETSDGDVSFINNVELTNLSLPLLTKTGGGLTIQNNTLLQKIDGLPELKQIGGAVLLRGNFTEVALPALEDVKGAFDTQSTGNIDTSCDIFNKMDGRQIQGDYKCRSNNTKANEDGDSNGGSAGGSQNGSGSGSEGAAGIVSVNTALLGAALLFGFAKLL
OBR10280.1	Inosine-5'-monophosphate dehydrogenase [Colletotrichum higginsianum IMI 349063]	57.4	7.24	4	8.75	2.75	No	No	MPSTNGINGAKVLDSKSALQVLKEYESRDGLDIYELMDTKKHGGLTYNDFLLLPGYIGFPASAVVLDSPVTKRITLKTPFVSSPMDTVTEHEMAIAIALQGGLGVIHHNCSPEEQADMVRKVKRYENGFILDPVVISRDTTVGEAKALKEKWGFGGFPVTETGKLGSKLLGIVTNRDIQFEEDPSQSISTVMVTDLITAPAGIDLPEANKILAKSKKGKLPIVDKDNNLVSMISRSDLNKNQHFPLASKLPDSKQLLCGAAIGTRPEDKNRLKLLVDAGLDVVILDSSQGNSMYQVEMIQWIKKEFPGLDVVGGNVVTREQAATLIEAGVDGIRIGMGSGSACITQEVMAVGRPQAAAVHSVSSFAARFGVPCIADGGVQNVGHVVKGLALGASTVMMGGLLAGTTESPGTSFVSREGKLVKAYRGMGSIDAMQDKKAGSGGKDSQKSNAGTARYFSEGDSVLVAQGVTGSVAHRGPISRFIPYLAAGLKHSMQDCGIQSLKELRESVDNGTLRFELRTSSAQMEGNVNMESYEKKLFA	cytoplasm [GO:0005737]; IMP dehydrogenase activity [GO:0003938]; metal ion binding [GO:0046872]; nucleotide binding [GO:0000166]; GMP biosynthetic process [GO:0006177]
OBR09942.1	Ras family protein [Colletotrichum higginsianum IMI 349063]	24	8.54	4	16.25	2.75	No	No	MAARGPGAPGARGMNTRFAQFKLVLLGESAVGKSSIVLRFVKDQFDSYRESTIGAAFLTQTISLDENTTVKFEIWDTAGQERYKSLAPMYYRNANCAVVVYDITQSASLDKAKAWVKELQRQANENIIIALAGNKLDLVTEQPDKRAVSTADAEAYAREAGLLFFETSAKTAENVKELFTAIAKKLPLDQAGPRHARPGQRQGVSLQPETPGSNVGGPCSC	GTP binding [GO:0005525]; GTPase activity [GO:0003924]
OBR12074.1	Ras family protein [Colletotrichum higginsianum IMI 349063]	23.5	5.02	4	15	2.75	No	No	MSSRKKVLLKVIILGDSGVGKTSLMNQYVNKKFSASYKATIGADFLTREVLVDDRQVTMQADGGRQLWDTAGQERFQSLGVAFYRGADCCVLVYDVNNSKSFDALDSWRDEFLIQASPRDPDNFPFVVLGNKIDVEESKRVISTKRAMTFCQSKGGIPYFETSAKEAINVEQAFEVIARNALAQEESEEFSGDYQDVINIPIENPRDGCSC	GTP binding [GO:0005525]; GTPase activity [GO:0003924]
OBR03559.1	Ras-like protein Rab-11B [Colletotrichum higginsianum IMI 349063]	23.2	5.91	4	17.75	2.75	No	No	MANDEYDFLFKVVLIGDSGVGKSNLLSRFTRNEFNLDSKSTIGVEFATRSIQVDSKTIKAQIWDTAGQERYRAITSAYYRGAVGALLVYDISKHQTYENVTRWLKELRDHADANIVIMLVGNKSDLRHLRAVPTEEAKAFASENHLSFIETSALDASNVELAFQNILTEIYRIVSSKALDSGDGPQATIGAGPGISLTKPADDSAEKGGKCC	GTP binding [GO:0005525]; GTPase activity [GO:0003924]
OBR15381.1	SH3 domain-containing protein [Colletotrichum higginsianum IMI 349063]	83.8	4.77	4	8.75	2.75	No	No	MASLNLSINGPSIKSSYQSVINGQPPNSSSPTYAQWALFSVQAPLANAFQDSGAKESVLKVQSTGGVLPHTDGELSDLIEDFNEGRIQFAFVKVKDPNSGLPKNALIAWCGGGVPERTKGYFTTHTAAVSKILHGYHVQITARSESDLEPESVMRKIADASGAKYSAGSSTPSAAPPPVASKPVFTPTSSSVGNVNPIVAARNQKTVNADDDGWGADAPPVTRSQLEKVESAYKPTKVNMAELTKQRQEPSSSNGNSSQDRPDVVRGAYQPVGKVDIAAIRAAAKNQNDDRPAPVKGAYEPVGKVDIAAIRAKAQKPSEPVEQQEAADDERPKSLAERSAAFNQSQSERLTSLPKPKVANKFGGAAAFTGTKAPAPGGIGFGAPSVPAPPPVGAASRTFADQGGKTPAQLWAEKKGKQGGSISNVVSPPATSPIGVQKSGEWKSGYAGRSWGPVKTAEYGRGQISQENTGEDPQQRDTETPTSPGGGGVGALRDRFKNAAPIAVGAGVGAGVGAAAGAAAFSREQPQEEEDEPSPPPPPSSDSRPPPAGGFALPGLPSRQAAEEEEEEEEQEPQSPIRVAQPVARGHEVEIERPAEREPPRPIPTQEIEQELPREEDLPEEPNDVGRGAAAAVAEQQFGQEQVAAGQASSGGKRALIQYDYEKAEENELELREGEYVTNIEMVDEDWWMGTNSQGESGLFPSNYVELVDDEPEPAPAARSAPPPAPAQAEPAQAPAPAGAGRTATAQFDYEAAEDNELSFPENATITDLEFPDEDWWFGSYGGKQGLFPANYVQLDN	actin binding [GO:0003779]
OBR05848.1	SLA2 protein [Colletotrichum higginsianum IMI 349063]	119	5.74	4	4.5	2.75	No	No	MAAVPDTRHTKTDQELAINIKKATNPDETAPKRKHVRSCIVYTWDHRSSQAFWAGMKVQPILADEVQTFKALITVHKVLQEGHPNTLREAMAQRGWIDSLNRGMGGEGVRGYSPLIREYVYYLLAKLSFHQQHPEFNGTFEYEEYLSLKAINDPNEGYETITDLMTLQDKIEQFQKLIFSHFRHVGNNECRISSLVPLVQESYGIYKFITSMLRAMHSTTGDGEALSPLRERYDAQHYRLVKFYYECSNLRYLTSLITIPKLPQDPPNLLAEDDEAPALPARPKQEIERRPTPPPEPKSQEPDDISEFWKNELERQNREYEEQQRVLEEQQRNQMMMQQQAQEQAQREFEEQQRRLAEQQRLEQEALMQQQMQYQTQGRLAELEQENFNARAQYERDQLMLQQYDQRVKALEGELSQIQGHFGQQITSKDDQIRALQEQVNTWRTKYEALAKLYSQLRHEHLDLLQKFKSVQLKAASAQEAIERREKLEREIKTKNLELADMIRERDRALHDKDRLSGANRDEVEKLKRELRMALDRADNVERSKGNELSTMLSKYNREMADLEEALRLKSRALEDAQSKLRDGSSDLEQLLRDKEEELEVYKAGMDQTLIELNELKLNQGDTDTVIDGQIDALIMANLDKINDVIDSVLQSGVQRVDDALYELDSTMQAGNQNASPSYVLSQIEKASSSAMEFATAFNNFIADGPNATHAELIKAINVFAGAIADVCSNAKGITRLATDEKKSDALMNGTRQSAASTVKFFRGLQSFRLEGMDPIQKTDVVINSNNDVQMNLQKLNKLVETFAPNTGKLAGKGDLGDIVDQELSKAADAIAAAAARLAKLKNKPRDGYSTYELKVHDGILDAAMAITNAIAQLIKAATVTQQEIVQAGRGSSSRTAFYKKNNRWTEGLISAAKAVASSTNTLIETADGVLSNRNSPEQLIVASNNVAASTAQLVAASRVKAGFMSKSQENLEQASKAVGAACRALVRQVQNMIKDRNSEDETVDYSKLGAHEFKVREMEQQVEILQLENALSSARHRLGEMRKISYQEE	actin cortical patch [GO:0030479]; medial cortex [GO:0031097]; new growing cell tip [GO:0035841]; old growing cell tip [GO:0035840]; actin binding [GO:0003779]; clathrin binding [GO:0030276]; phospholipid binding [GO:0005543]; cellular protein localization [GO:0034613]; cortical actin cytoskeleton organization [GO:0030866]; endocytosis [GO:0006897]; establishment or maintenance of actin cytoskeleton polarity [GO:0030950]
OBR14249.1	Translationally-controlled tumor protein [Colletotrichum higginsianum IMI 349063]	18.9	4.64	4	15.5	2.75	No	No	MIIYKDILTGDEIISDSYDLKDIDGIVFEADCAMITEGAVSVDTGANASAEEADEGVEDTEVKVNNIVHSFRYQSTQFDKKSFLSYLKGYMKAVKTALQEKGAPAEKITAFEKGAQAYVKEKLLPNFKDLEFYTGESMNPDGMVVLLNYREDGVTPYIIVWQHGLEGMKV	translation [GO:0006412]
OBR06242.1	V-type proton ATPase subunit B [Colletotrichum higginsianum IMI 349063]	104.4	5.91	4	4.5	2.75	No	Yes	MLATIRPAICRACRRAQIRPARGFATASGPIQQPPRDNYVKLVEVGPRDGLQNEKKTIPLGTKIELIERLAKTGVSTIEGGSFVSPKWVPQMANSSDILEHILTRNISSPSQTSYSFLAPNIKGLQNAQALLGKYPGAFASQLQPSTDESKPAIEVAVFAAATESFSKKNLNCDIATSLERFRDVIRDAKGAGLRVRAYVSVVLGCPFEGYNVDPHKVAEISTELLESGADEVSLGDTTGMGTAPRTKELLNCMRAAGIRNEDIAMHFHDTYGQALVNTAVSLEHGIRTFDSSVGGLGGCPYSPGATGNVSTENMIYFIESLGMDTGIDLDAMSDIGAWITGELGKANDSTVGQRPPKSERANCEVTTDLIGATCDPAYRVSGLHQRRSKLQCCAFDDTDCTDLPTSSSYVRRLATSPFIRPPTPFLIDALDPKRIVFYSGAVSLKSEAMSDPREPSYSIVPRIRYNTVGGVNGPLVILENVKFPRYNEIVSLTLPDGTNRQGQVLEARGDRAVVQVFEGTSGIDVQKTKVEFTGQSLKLGVSEDMLGRIFDGSGRAIDKGPKVLAEDYLDINGSPINPFSREYPEEMISTGISAIDTMNSIARGQKIPIFSSSGLPHNEIAAQICRQASLVQKQGITNKGVHDGHEENFSIVFGAMGVNLETARFFTRDFEENGSLERVTLFLNLANDPTIERIITPRLALTTAEYYAYQLEKHVLVILTDLSAYCDALREVSAAREEVPGRRGYPGYMYTDLSTIYERAGRVSGRNGSITQVPILTMPNEDITHPIPDLTGYITEGQIFVDRGLYNRGIYPPINVLPSLSRLMKSAIGEGMTRKDHGDVSNQLYAKYAIGRDAAAMKAVVGEEALSAEDKLSLEFLEKFERQFINQGQYEARTIYESLDLAWSLLRLYPKELLNRIPGKILNEFYQRAAKEAKDKGKQRAQVQQNEENLIDA	proton-transporting V-type ATPase, V1 domain [GO:0033180]; ATP binding [GO:0005524]; catalytic activity [GO:0003824]; ATP metabolic process [GO:0046034]; proton transmembrane transport [GO:1902600]
OBR10376.1	40S ribosomal protein S2 [Colletotrichum higginsianum IMI 349063]	28.2	10.3	4	14.75	2.5	No	No	MADRGASAPRGGGGFGSRGGDRGRGRGRGRGRRGGKSEEKEWQPVTKLGRLVKAGKIQSMEEIYLHSLPIKEYQIVDFFLPKLKDEVMKIKPVQKQTRAGQRTRFKAIVLIGDSEGHVGLGIKTSKEVATAIRAAIIIAKLSVIPVRRGYWGTNLGTPHSLPTKESGKCGSVTVRLIPAPRGTGLVASPAVKRLLQLAGVEDAYTSSAGSTKTLENTLKATFVAVSNTYGFLTPNLWKETKLIRSPLEEYADTLREGKKY	cytosolic small ribosomal subunit [GO:0022627]; small-subunit processome [GO:0032040]; small ribosomal subunit rRNA binding [GO:0070181]; structural constituent of ribosome [GO:0003735]; positive regulation of translational fidelity [GO:0045903]; rRNA export from nucleus [GO:0006407]; translation [GO:0006412]
OBR12760.1	Adenylosuccinate synthetase [Colletotrichum higginsianum IMI 349063]	43	6.62	4	8	2.5	No	No	MSGHTVIANGVSYDFHLLPSGLLHQECISLIGSGAVVHVPTFFKEMADLEAKGLKNIRERLLVSDRCHIITDCHIQVDGLEEQELGGNSIGTTKRGIGPTYSTMAARNGITISEMFDEEVFARKLRQLAQGFKKRFGDLLVYDVEDEITRFKQYREDLRTFVVDAVPIIADAQKNGNKILVEGAQAVMLDLNFGTYPYVTSSNTGLGGVFTGLGLNPKKINNIVGVVKSYTTRVGGGGFPTELLNETGEKLQKIGHEIGVSTGRSRRCGWLDLVVIKYSTDLNHYTALNLTKLDILDSFPTIKVAVAYKNKHTGEQFASFPADLKALEDAEVVYEEFEGWNTPTTGAKTFYDLPKQARAYVEFIEKFVGVKVVWIGTGPKREDLIFRGY	cytoplasm [GO:0005737]; adenylosuccinate synthase activity [GO:0004019]; GTP binding [GO:0005525]; magnesium ion binding [GO:0000287]; 'de novo' AMP biosynthetic process [GO:0044208]
OBR07035.1	ADP-ribosylation factor family protein [Colletotrichum higginsianum IMI 349063]	20.6	9.35	4	16.25	2.5	No	No	MGGQLSKMMGKIFGSKEMRLLMLGLDAAGKTTILYKLKLGQDVTTIPTVGFNVETVTYKNVKFNVWDVGGQDKIRPLWRHYFSGTQGLIFVIDSSDRARIEEAKSELHRIINDREMKDSLLLVFANKQDINGAMKPQEVTEALSLSKLKDKVWYVVPSCATTGEGLLEGLAWLSNNVKAPPAPAKK	cell cortex of cell tip [GO:0051285]; division septum [GO:0000935]; GTP binding [GO:0005525]; GTPase activity [GO:0003924]; activation of bipolar cell growth [GO:0051519]; cell growth mode switching, monopolar to bipolar [GO:0051523]
OBR06996.1	Branched-chain-amino-acid aminotransferase [Colletotrichum higginsianum IMI 349063]	46.5	6.11	4	7.25	2.5	No	No	MAPGTISPGLHHGNQDVDLTSSAIEHKLDAIPNGKATNGSANGSKSVYQELDASKLTYTRTQNPRQVPDLASANAGSETIATDHMIAATWKAGAGWSTPELKPYGPISLMPTASVLHYATECFEGLKVFRGFDGALRLFRPDRNCERMLMSSTRIALPGFPPAELEKLIIALMAVDGPKWLPRDRPGSFLYLRPTMIGTQPQLGVQAPSEAMLYIICTFMPVMDSPAGGMKLHTSPEDMVRAWVGGFGYAKVGANYGPSLLATVEARNRGFGQILWLYGKEQYCTEAGASNFFVVWKNKETGKTELITAPLDDRLILDGVTRRSVLQLARERLGDDVDIVERRYTIDEVIEAHDEGRIVESFAAGTAFFICPISLIHHRGKDVNMGMGSDGQGGEYTLKIKQWIRDIMYGGEQHEWGVVVQEEQ	L-isoleucine transaminase activity [GO:0052656]; L-leucine transaminase activity [GO:0052654]; L-leucine:2-oxoglutarate aminotransferase activity [GO:0050048]; L-valine transaminase activity [GO:0052655]; branched-chain amino acid biosynthetic process [GO:0009082]; cellular amino acid biosynthetic process [GO:0008652]
OBR13151.1	Glucan 1,3-beta-glucosidase [Colletotrichum higginsianum IMI 349063]	43.9	5.01	4	6.75	2.5	Yes	No	MKASLSLAALTALAATAEAQNWLGFNSGATKTDRSAKFKADFEAEFKTAQNLEGAPGDFNAVRLYTNIQAYSTDDPIEAFEAAIETKTYILLGVWTSGTDNIDKEINALKKAVTKYGTKLTDLIIGASIGSEDLYRNSVTGVKNKSGVGADPKTLVGFIDDFKSAFKDTPLSKVSIGHVDTWDVWGNTTNKPVLDAIDWVGVDEYPYYENDKGNDIKNAGKLFDKAYEATIATAGGKPVWVTETGWPVTGETWDEAVPSKENAKKYWDEIGCRQLFNKVPTFWYNLRDSNPDNSMKFAITKDLSTTPLFNLTCPTTFDTPTGTSSSSATGTATAKPSASSGSNSTGGSGSGSGSGSSSGSGSGANATVSTGAPSATSGSGSSSGSGAEASSTPSSVASGASNLQFFTTGALAVVAGAFALLY	cell wall [GO:0005618]; hydrolase activity, hydrolyzing O-glycosyl compounds [GO:0004553]; carbohydrate metabolic process [GO:0005975]
OBR16028.1	hypothetical protein CH63R_01208 [Colletotrichum higginsianum IMI 349063]	39	6.34	4	11	2.5	No	No	MTTLPLNVKVAIRDHWTKEDSYLQQSLRTLQDVLGLEIDTAPDWHLLLTELEPTYTDKADAVAAVAATVEAWCRAATEILDDSKNEDWTETLLEKLKITWSRLRIFVDISREDDASTAWSEDRGGFVIYIPRRQRIMPVNLQPLFQAELKDCFADQKQLPPYSASPHAEDWAEVDMDARIGRLSVSAPAAHRRGPSVSSTATQPPADFMPRADALPRPDDLLLKPPYHLMIYSRGAHEIEIQCSHTATLKFLADYFKRWRRTNHQVASKVGHPKPPAVEVRVHQCTFGMGASIDRLVLATEHKYGGAFILTPTIILNLVEGVLGYKPVYSDATTWTYRRDIELRT
OBR06325.1	NAD dependent epimerase/dehydratase [Colletotrichum higginsianum IMI 349063]	28.2	7.49	4	17.5	2.5	No	No	MSRHVLILGGHGKVSQFLTPLLLKKSWTVTSVIRAQEQVPAIEKLGAGQAGKLNVLVRSIEDVSDQAKAQAILDEVKPDTIVWSAGAGGKGNPERTFAIDRDAAIYFVKAAVATPSIKKFILVSYLSSRRTKPTWWSDQAWQDAQEGNKKLANYFQAKVAADEVLWQESKKRADFSGVSLRPGALTEAPAGNVEFGRTKGVKGSSSRESVAEVAALIAENDAFATSWVDHLDGDEDPKAAVDRVAREKVDVAEGEEFYKA
OBR12291.1	Orotate phosphoribosyltransferase [Colletotrichum higginsianum IMI 349063]	25.2	6.81	4	10.75	2.5	No	No	MASQLPPYKQEFLKAAIAGGVLKFGSFELKSKRISPYFFNAGDFYRADLLRAISLAYAHTVIEAHEATGLAFDVVFGPAYKGIPLATSTTDKLAELDPARYGATCYSFDRKEAKDHGEGGNIVGAPLKGKKVLIVDDVITAGTAKREAIAKIRKEGGEVVGIVVALDRMEKLPAADGDDTKPGPSALGEIKKEYGIPIFAILTLDDIIEGAKSFASAEDIKRTEEYRAKYKATD	orotate phosphoribosyltransferase activity [GO:0004588]; 'de novo' UMP biosynthetic process [GO:0044205]; nucleoside metabolic process [GO:0009116]
OBR08967.1	Peptidyl-prolyl cis-trans isomerase [Colletotrichum higginsianum IMI 349063]	12.2	6.8	4	29.75	2.5	No	No	MGVTKTTHNEGSGAIPKPGQTVTIEYTGYLKDTSKPDNKGSKFDSSVGRGDFVTRIGVGQVIKGWDEGVTQMKVGEKATLDITSDYAYGERGFTGHIPPNADLIFDVHLKNVN	peptidyl-prolyl cis-trans isomerase activity [GO:0003755]
OBR05751.1	Ribosomal protein L14 [Colletotrichum higginsianum IMI 349063]	16.7	10.58	4	23	2.5	No	No	MGDATIEGSKWRLVEVGRVVLLQGNSPYAGRLATIVEIIDHKRALVDGPSSDAQLAVPRQPISLSNVLLSSLKVEGLPRGARTGTVKKFWAKSEIDAKWKETNWFKRSTQIERRKNLTDFDRFKVLRLKKQRRFEQRKELVKVKAAA	ribosome [GO:0005840]; RNA binding [GO:0003723]; structural constituent of ribosome [GO:0003735]; translation [GO:0006412]
OBR07204.1	S-(hydroxymethyl)glutathione dehydrogenase [Colletotrichum higginsianum IMI 349063]	44.6	6.44	4	7.75	2.5	No	No	MSATAGKTITCKAAVAWEAGKPLSIEDVEVAPPKAHEVRIEIYYTGVCHTGEETRSLAACAPETIPRRQNKREGETETETENADPRPRPDAYTLSGKDPEGAFPIVLGHEGAGIVESVGEGVTNVKPGDHVVALYTPECQECKFCKSGKTNLCGKIRATQGKGVMPDGTSRFKCKGKDLLHFMGTSTFSQYTVVADISVVAVQQDAPMDRTCLLGCGITTGYGAAKITANVQEGDNIAVFGAGCVGLSVVQGAVVNKAGKIIVVDVNPNKEEWARKFGATDFVNPTQLGDQSVVDKLIELTDGGCDFTFDCTGNVSVMRAALEACHKGWGQSIIIGVAAAGQEIATRPFQLVTGRVWKGCAFGGVKGRSQLPGLVADYLKGDLKVDEFITHRKTLGEMNNAFETMKQGDCIRAVVDMRK	S-(hydroxymethyl)glutathione dehydrogenase NAD activity [GO:0106322]; S-(hydroxymethyl)glutathione dehydrogenase NADP activity [GO:0106321]; zinc ion binding [GO:0008270]; ethanol oxidation [GO:0006069]
OBR10116.1	Saccharopine dehydrogenase [NAD(+), L-lysine-forming] [Colletotrichum higginsianum IMI 349063]	48.3	6	4	6.5	2.5	No	No	MASTVLHLRSETKPLEHRSALTPSTTQALIKAGYTVNVERSPVRIFDDAEFEAVGATLVEEGSWETAPADHIIVGLKELEEKEFPLKHVHVTFLHGQGGFEKTLGRFPRGGGTLLDLEFLTNDSGRRVAAFGYHAGFSGAALALENWAWQLTHPGEPFPSVESYPNEDALIADVKKALDDGVAKNGGKKPRVIVIGALGRCGSGAVDMCTRAGVTDIIRWDIQETQAKPGPYSEITESDIFVNCIYLRYVFSPRKASRRQSDHSVLTSMSLTANLSLVRCIIPTNERHLSSWFPSFPEPEMATCSEHEIPKPKLTSTPIAFVNHESLQTSSRNLSVVCDVSADTTNPHNPIPIYTVATTFDKPTVPVEGFENPPLSVISIDHLPSLLPRESSEAFSNDLLPTLLNLKDWRNDPVWARAEKLFKDKVATTLPAELQKREA	saccharopine dehydrogenase (NAD+, L-lysine-forming) activity [GO:0004754]; lysine biosynthetic process via aminoadipic acid [GO:0019878]
OBR02466.1	SAFF domain-containing protein [Colletotrichum higginsianum IMI 349063]	93	6.48	4	4.5	2.5	No	No	MDDLARAEYPAMLAHLQPMQAVNVLNDRVKRMNKINTEIADWLQERRRVEDQYVQSLKRLLTFKVPNSQSELGVFTGPWDKILQSVDATAHSHHVFSSQLEKDVETPLRNFQARKEMQNMQTISANLTAMARDLEDAQKKADALTRKGPKTNTQKMADATARLESATQQWDSQAPFIFETLQAIDEQRVNQLRDLLTQYETHESDQAQRNQSRAADTLASMLEISTEQEIASFKERVLSGKPRLEKRATASRQSSNVPTSQTLAPPPPPPSSLGQRDDDASDHSGLADGKSESKLRSRIGTMLGRRRQSVHGGFGQISPGKGGAPSFGRGLSSSHSSTHVRPGLSPRASSNNLAEAHNRLSALAETPDSPRPPQSSGTDRPLHEGTNGFGESLSDANRLGASAGPVNGTHGADALDVAPPPGPPPSQGKDAESKDAEGFTIRPPDNDPISQAQREAAEENEQMFKLNIASSPIAEEDADAKQAAMSNVANTLTQMAAPSRKLGTVRGRRDVRNTIYVPPPNMPEPELTTENPFPTSPSLPSQSSKPTTVAALTSEASIAATSDTQSIRSANSLVSLAHLKHPEMHEPGLNASVIETVSATFEDGTVTSAKVHGEIAFAYQAAGDSRPDRETIRINNFSNLEVIGPNRIFVQNSGKSDEFNLDLSHLNKTATAFTYRVHTGDAQGAGLAAQVPLLLRPAWKPQGDKLGLLLQYSLNPSSNLTAPVTLHNVVFVATYEGAKASGAQTKPTGTHLKDKHLVYWRLGDLTLTAETQKIVCRIIGAENAEPKPGHIEARWEMTPENLGSGISISRLEETKGKGKEEDADPFADDNPTSPAPPADQEWTDVKVVKKVTSGKYEAK
OBR13997.1	Serine/threonine-protein phosphatase [Colletotrichum higginsianum IMI 349063]	37.3	5.76	4	9.25	2.5	No	No	MADQHEVDLDSIIDRLLEVRGSRPGKQVQLLEAEIRYLCTKAREIFISQPILLELEAPIKICGDIHGQYYDLLRLFEYGGFPPEANYLFLGDYVDRGKQSLETICLLLAYKIKYPENFFILRGNHECASINRIYGFYDECKRRYNIKLWKTFTDCFNCLPIAAIIDEKIFTMHGGLSPDLNSMEQIRRVMRPTDIPDCGLLCDLLWSDPDKDITGWSENDRGVSFTFGPDVVSRFLQKHDMDLICRAHQVVEDGYEFFSKRQLVTLFSAPNYCGEFDNAGAMMSVDESLLCSFQILKPAEKKQKYVPGGLVGNSRPVTSPRKSASK	protein serine phosphatase activity [GO:0106306]; protein threonine phosphatase activity [GO:0106307]
OBR12505.1	SH3 domain-containing protein [Colletotrichum higginsianum IMI 349063]	61.9	5.41	4	7.75	2.5	No	No	MMTSPTTLKRNSTTGRQSMGATARIALLSALSGSALVSAQSNCVSLQGSTTCSAFQSASVSTTGFVAGIFPFLQFVSNRETFDQQMLSYIDTTYVREKYQTLLGCSSVNLTQPDELYARFTTTVICNAIVQNSIDTCNLPAANSRPVCADTCAEFAQSEALLTSDSSLCGNPGSNLMNQIRADFTNCALPADSLSSSNCIQGIANERDNCGYGNSTVGLCSYCASGGINSTDTCCYNSNIDERCAGVTLPSIFPTMTFAPPTATATPTPSSTAAAAAAAGLSGGAIAGIVIGSVAGALLLAGLIYACILLARRRRRGSQSGSIFNQPSPSRQGPSTAKISPVQTTSGYEVLPGGRIARMSALESASDPAPAPPSRSSGPLAAAAAVGGAAGYMTGRRRGDDPSSSEFGDSPESEIRAGVLRPPPTNIRRTGSLSSSSVLADPQSPTSAGMSSPQGMASQQSEQLPFFKDYYSQDDIHPGDRVATLWAYHPRAPDEFALERGDMLKVVGIWDDGWATGVLMDEHADEWEARRQAQRDSGVSNTSGRQDPSPPVSGEIKAFPLVCVCLPEHWRKTIEGDLSTEGSSAHQGHPSFS	integral component of membrane [GO:0016021]
OBR05788.1	Urea transporter [Colletotrichum higginsianum IMI 349063]	66.5	8.13	4	6	2.5	No	No	MGQPSAAASNAVIYVTYGLFLITGTAIAWKFRNQSKGEFLSGNRTQTGQESPHLPAAAPRSIRFVVAAAPLSLPLGPELHRFWETRKERQNGTEKAHGTSASRDETQRARDARTPGDVETLMTSPGCLRTPHPGETDKAALGSGILFAYPELATITGIQGVMVYALSSSLPLLIFAVLGPIIRRKTPEGFVLTAWTRQRYGTVAMLYLSFMTLVTLFLYMVAELSAIGQVVNALTSLDGLPVMIVQCVITTIYTSLGGFRISFLTDNLQGAMVVCLIIIVAITMGVKTDIDTSLIETSGLLKPTLLGWQLLYILPICILTNDFFLSGFWLRTFASKTDKDLRVGVSIAVVVILCILTMVGVTGLVAAWSGALPLDQISESGSVAFFLLLQRMPAWVVGIVLVMVCTLSTAAFDTLQSAMVSSASNDLFRNRLNIWWIRAGVVVIIIPTVVIALKAPSVLQIYLISDLVSASVIPVLVFGLTDRFYWWRGFEVVAGGLGGILTVFLFGLVYYDGDAQKAGNLLIISEGLYANDWSVFGAFVAAPVGSFLWGFAALGCRLGFQYAMAKKSGRRFDALDRPIGPGFTPEADGAPRYVERDEYAATSDVEVVKPAGKFF	integral component of membrane [GO:0016021]; transmembrane transporter activity [GO:0022857]
OBR06269.1	V-type proton ATPase subunit a [Colletotrichum higginsianum IMI 349063]	98.7	5.33	4	3.75	2.5	No	No	MAPAQDTMFRSANMSMVQLYISNEIGREVVTALGELGLLQFRDLNGEVSAFQRTFTQEIRRLDNVERQLRYFYAQMEKAGISLRKFDLDAERLANPSTSEIDELAERSQSLEQRVYQLNDSYETLKKREVELTEWRWVLREAGGFFDRAHGSVEEIRASTDNDDAPLLQDVEQHNSAPDVERSFSGMNIGFVAGVINRDRVASFERILWRTLRGNLYMNQSEIPEPLVDPTNNEEINKNVFVIFAHGKEILAKIRKISESMGAEVYNVDENSDLRRDQIHEVNARLNDVQNVLRNTQQTLNAELTQISQALSAWMVLVTKEKAVYNTLNLFSYDRARRTLIAEGWCPTNDLPLIRSTLQDVTNRAGLSVPSIINEIRTNKTPPTYIKTNKFTEAFQTIVNAYGTPTYQEVNPALPVIVTFPFLFAVMFGDFGHAVIMVSAALAMIYWEKPLKKVTFELFAMLYYGRYIALVMGVFSLFTGLIYNDVFSKSLTLFDSAWKWDVPEGYKVGQTLTGKLNDHGYRYPFGLDWRWHETDNDLLFSNSYKMKMSIVLGWAHMTYSLIFAYVNAKHFKKPIDIWGNFVPGMIFFQSIFGYLVMCILYKWSVNWNDPQNPRNPPGLLNMLIYMFLQPGTLEEGAELYPGQAGVQVFLLLLAVIQVPVLLFLKPFYLRWEHNHARAKGYRGIGESSRVSALDGDDDEETQGLNGRPSVESDGEGVAMITQDLHGEEEHEEFEFSEVMIHQIIHTIEFCLNCVSHTASYLRLWALSLAHQQLSAVLWSMTLGPALKFNGIIGAIAIVVIFYMWFFLTIAILVMMEGTSAMLHSLRLAWVESFSKFAEFAGWAFAPFSFSTTLEESDELKEYLG	integral component of membrane [GO:0016021]; vacuolar proton-transporting V-type ATPase, V0 domain [GO:0000220]; proton transmembrane transporter activity [GO:0015078]
OBR13779.1	40S ribosomal protein S18 [Colletotrichum higginsianum IMI 349063]	17.7	10.74	4	13.5	2.25	No	No	MSLVSGEKSNFQFILRLLNTNVRGQEKVMYALTKIGGVGRRYSNIVCKKADVDLNKRAGELTSEELERIVTIIQNPTQYKIPGWFLNRQRDIVDGKDSQILANGVASKLRDDLERLKKIRAHRGLRHYWGLRVRGQHTKTTGRRGRTVGVSKKKGG	ribosome [GO:0005840]; RNA binding [GO:0003723]; structural constituent of ribosome [GO:0003735]; translation [GO:0006412]
OBR11812.1	ABC transporter [Colletotrichum higginsianum IMI 349063]	139.3	6.38	4	2.5	2.25	No	Yes	MGADSEKREHPPAADALAATSSPDEAVKDEGGAFKAYLRIFTFGGPFEKFLQVVALICAVASGAGIALQNLIFGTFVTTIQDFTTGKASPEHFRGEAAKLALYFVYLGIGRFALSYGYISLTTFSAYRITKNIRHKYLHAALRQEVAFYDVGSGGSIATQAISNGRLIQVGIAEKLALTFQGLSVFLTAFIIAFVTQWKLTLIVLCIAPLLLVVMGVVSTIEASIETKILNIYAQAGSLTEGILSSARTIHAFEIRTRLVQKFDQFLQDAHRLGNKKSPLFGVLFSFEYFVIYAGFALAFWQGIHMLNRGEIAESGDIFTVLLSVVIGATSLTMLAPYIIEFTRAASAAAQLFKLIDRKSEIDPFDKSGDQPTETVGVVDLENITFEYPTRPGVTVLNNYSLHVPAGKVTALVGSSGSGKSTIIGLIERWYNPKAGTIRLDGTPIEKLNLNWLRKNVRLVQQEPVLFQGTVFENIANGLVGTPWESAPREEQLRRVQEAAKIAFAHDFVSQLPEGYETMIGERGGLLSGGQKQRVAIARSIISEPKVLLLDEATSALDPHAEGVVQQALDKASEGRTTIVIAHKLATIRKADNIVVMNKGVIVEQGTHDGLLGQNGAYTRLVRAQNLSVSDEESVTETDEEEENAPKEDVELTKTMSRYQTTDQTRMEIQKERDNYDRHKTVGLVSVVVRMVRETPELTWAYLWTLIAVVAAAGAFPGQSLIIANLVDVFTLTGSEMITKANFFSLMFFVLALGVLVCYFIMGLATNTIAQGLNHKLRKQCLNDFLRQDLQFFDRRENNTGALASRLESNPQAILELMGFNIGLILISTLNVVACSILAIVTTWKLGLVVVLAGLPPLVSAGYIKVRLDAKLDASTSKRYSSSAAIASESVTAIRTVSSLAIEESVLKRYTDELDHAVWASTAPLFIMTIAFGLTQCIEYFFMALGFWYGCRLLSFQEITMYQFFVAFMGTFFSGQAASQLFQYSSSMTKGINAANYLFWLHDLQPTIQETPQNRDAAPEAGSALGFEQLRFSYPLRPETHVLRGLDLEISKGQFVAFVGASGCGKSTMIAMLERFYDPTTGKIRVDGDALSELNPRLYRRIVALVQQEPTLFQGSIRENIALGIDAESMTDVPDAQIEMACRAANAWDFVSSLPEGLATPCGSSGMQLSGGQRQRIAIARALIRNPKILLLDEATSALDTESEKIVQRALNEAARDGERITIAVAHRLSTVKDADMICVFYGGRIVERGTHSQLVAKGGMYKRMCEAQNLE	integral component of membrane [GO:0016021]; ATP binding [GO:0005524]; ATPase-coupled transmembrane transporter activity [GO:0042626]
OBR03579.1	Coproporphyrinogen III oxidase [Colletotrichum higginsianum IMI 349063]	46.8	8.57	4	8	2.25	No	No	MPSTRHAQRLLAQLSSSRAAFAFANRQQLQLGRRLISSSAKSQFKGQSSGASFNRFLIGAIGLAAAAPFAYKMAVQEPFQLDPPTLAERDALTKREADITVDSPMRLRMEKFIKEQQQIIVKELEKVDGGKFRKDEWSRKEGGGGITCVLQDGNVFEKGGVGVSVVYGTLPKPAIAKMRVNHKNLDDNVDSLPFFAAGLSMVLHPKNPMAPTVHLNYRYFETSNPDGTAQAWWFGGGSDLTPSYLFDEDAVHFHKTLKETCDAHDKSYYPRFKKWCDEYFYNKHRGECRGIGGIFFDDLDETEKDRENTFAFIQDCLKSFLPGYLPILEKRKDMPFNEAEKEWQQIRRGKYVEFNLVHDRGTAFGLNTPGSRVESILMSLPLTASWKYMHEPEPKSREQRLVDVLKAPKEWV	coproporphyrinogen oxidase activity [GO:0004109]; protoporphyrinogen IX biosynthetic process [GO:0006782]
OBR03301.1	Diphosphomevalonate decarboxylase [Colletotrichum higginsianum IMI 349063]	41.3	6.09	4	9.75	2.25	No	No	MADNKVYRASTTAPVNIAVVKYWGKRDAKLNLPTNSSLSVTLSQADLRTLTTASCSASYPAGDSLILNGEAADVSGARTQACFRELRARRAALEEKNPSLPKLSALPLKIVTENNFPTAAGLASSAAGFAALVRAIADLYELPDSPSELSLIARQGSGSACRSLFGGYVAWRMGDRADGTDSKADLVAEASHWPDMRALILVASAAKKGVSSTSGMQQTVATSGLFKQRVAEVVPKHMAEMEDAIARRDFEQFAEVTMKDSNSFHSSCSDTYPPIFYMNDVSRAAIRAVEQINSAAGKTVAAYTFDAGPNAVIYYLEKDTDAVVGAFAPILASVGGWKEGVEGVKSSVTLDETVAGILKGGVSRVIQTGVGEGPIKSDIYLVGEDGQTVQR	cytosol [GO:0005829]; ATP binding [GO:0005524]; diphosphomevalonate decarboxylase activity [GO:0004163]; isopentenyl diphosphate biosynthetic process, mevalonate pathway [GO:0019287]; sterol biosynthetic process [GO:0016126]
OBR12251.1	Eukaryotic translation initiation factor 5A [Colletotrichum higginsianum IMI 349063]	17.9	5.29	4	14.5	2.25	No	No	MSNDDAQHEMTFESTDAGASLTFPMQCSALRKNGHVVIKGRPCKIVDMSTSKTGKHGHAKVHLVAIDIFTGKKLEDLSPSTHNMDVPNVSRKEFQLLDISDDGFLSLMNDDGDLKDDVRLPDGEVGEKINKLFKIDEKDTNVVILTAMGEEAAVEAKEAPKQN	ribosome binding [GO:0043022]; translation elongation factor activity [GO:0003746]; translation initiation factor activity [GO:0003743]; positive regulation of translational elongation [GO:0045901]; positive regulation of translational termination [GO:0045905]
OBR15316.1	LOW QUALITY PROTEIN: Calcium/calmodulin-dependent protein kinase [Colletotrichum higginsianum IMI 349063]	47.5	7.03	4	6.5	2.25	No	No	MSFSNMLSRLQGQPESYDKKAKYRFGRTLGAGTYGIVREADGPTGKCAVKIILKKNVKGNERMVYDELDMLQRLKHPHIVKFLDWFESRDKYYIVTELATGGELFDRICEQGKFTEKDASQTIKQVLEAVNYLHLNNVRQALPEVSHHSHAALLTQKLDLKPENLLYLTRDAESDLVLADFGIAKMLDRKDEVLTTMAGSFGYAAPEVMLKKGHGKPVDMWSMGVITYTLLCGYSPFRSENLQDLIDECSNAQVVFHERYWKDVSDDAKDFILHLLQPEPVKRWSSEEALRHPWLSGENATDHNLLPEIKAYIAKARLRRGIEMVKLANRIETLKAQEEDTEDSDFPADAISAADQSKHVGAHDIAVGEKRSLSKTIKGAIFREVVLAKVREMKQQEDTLKVKEEAEKEHKRRSFQG	ATP binding [GO:0005524]; protein kinase activity [GO:0004672]
OBR13247.1	NAD-specific glutamate dehydrogenase [Colletotrichum higginsianum IMI 349063]	121.3	6.49	4	3.25	2.25	No	No	MLALSINTDLPMDRYSSEPDPLEEISDIMATAAPPRNKMLGQVQADSAESSRGPSPQPTHFSVPMAARAVGNGHRVLRSATVGYIAPTFVGKQEQMEQVKDLIKNNGWIPDALIEEQVAWFYNELGIDDVYFKIEVPEVIASQITSLYAAKVAAFAREDKREEIRLDMEAHDHAIYIDTSEPGKTSVAGPRYEQRLEAKYLDHTGKSKFRVETFRSPGVLGASPTSKATLRCYFVYQCLFKQSPETTDPNETRLEVIADNGFLQKATSNTKQIYQEIIELAVNRTGPVIEVFDIEGSPEKRLVIAFRSRTARGLFSALSDLYHYYGVTSSRKYVEQFANGITVMSIYLRPAMNIEGNFPSLDQSIHQITKEISLLYCLPQNKLHSLFTSGELSLQETVYGHCVWVFIQHFLNRLGSEYVSLSEILDAKNQAHTALLSKLKRRLRTETFTPDYILEIIQSYPGLVRALYASFASVHLAVGPDFDRHFIAPTPAIEVLSDAKLKERITRDVSNEHEEMVMTAFRVFNNAILKTNYFTPTKVALSFRLDPSFLPEIEYPKRLYGMFLVIGAESRGFHLRFKDIARGGIRIVKSRSKEAYGINARNLFDENYGLASTQQRKNKDIPEGGSKGVILLDPKMQDRAKEAFEKYIDSILDLLLPAQTPGIKNPLVDLYGKEEIIFMGPDENTADLVDWATEHARARGAPWWKSFFTGKSPKLGGIPHDTYGMTTLSVREYVKGIYRKLNLDPSTVKKMQTGGPDGDLGSNEILLSNEKYTSIVDGSGVLVDPNGLDKEELLRLAKSRSMIVNFDMSKLSKDGYRVLVDDNNITLPTGEFVSNGTSFRNTYHLRDTGLTDCFVPCGGRPESIDLISVNKIIKDGKSTIPYLVEGANLFITQDAKLRLEAAGCILYKDASANKGGVTSSSLEVLASLSFDDENFVKHMCHNSKGQAPQFYQDYVKSVQAKIQENARLEFEAIWREHEQTGLPRSVLSDNLSNAITTLDEELQHSDLWKNEKIRRSVLQDALPNLLLEKIGLDTIIQRVPDSYLRAIFGSYLASRFVYQFGSQPSQFAFYDFMAKRMASVN	glutamate dehydrogenase (NAD+) activity [GO:0004352]; glutamate catabolic process to 2-oxoglutarate [GO:0019551]
OBR05493.1	Phosphatidylinositol-4-phosphate 5-Kinase [Colletotrichum higginsianum IMI 349063]	111.9	8.66	4	3	2.25	No	No	MPTYLTRENSPIYSSNADILNLDPNNTLDFSGHKHPINGLTHTLPLRHSRSNNLHDSFDESSTSSTHASDVSDSIPTQMNGTRPTSMSSLPNGSAGAGGGADFGDHDHDHDHDQDSHGDHHNDYRNRKYPFQNGATVSMPDRTAPPPPITVVRKHASDTEQSSPTDNYLTPPTIGSPAAGSIDHTIKTNGTSSPNYAPPAIPSNGYTTPAPAVSTTSLSPDPNAHKQPSSPHRFSSPPLYNSAGATPNASTSTGLQPPNGGLKHRHTLEVPGTQSNRASKDGSDAAFSSGRFSPTSTTQRVRRASLNLVRRDTRSMQSDAPRDEVVPDEDALRWAEHYRQKRASKRKRREEEDDDRVIVGTKVDEHHANWVTAYNMLTGIRVSVSRTNAKLDRPLTDADFEAKQKSTFDIAGNELVPSAKYDFKFKDYAPWVFRHLRNRFRLDPADYLMSLTGKYILSELGSPGKSGSFFYYSRDYKYIIKTIHHAEHKFLRKILKDYYHHVTENPNTLLSQFYGLHRVKMPYGKKIHFVVMNNLFPPHRDIHTTFDLKGSTIGRDYKEDDLDKNPRATLKDLNWMRRQRHLELGIQKKKLFLEQLQKDVVLMKKLKIMDYSLLIGIHDLQRGNEENLRGKTLQVFSPGGDNIQEDGDPPSVLLRTPSKLENARKARELRNMIRHERPVPMGQTATQMPDELDEGHARSGYVFNQDDGGFQATHEDNSPADEIYYLGVIDCLTHYGMIKKIEHFWKGLTSDKTKISALPPEQYGDRFFNFVEGITMSPEEAIREKQRKDQEQIEAAAAAERQRVASWSSSMRRRSTTTNIPPMPNYQPPPTPPGAPMSPEARDTVERAQQDARRSERHGASEATVPDMVLSTAKMTERRESGGQGAPILPVVEEAAEASSLGGRSRGGGSRDGDDFRPATPAKPGMESRFAGLRDYAPPTPPKGHHLKPESQDSGYGALPNGNGSTASREGSINLKPRLSRDSLDKALPPLPKEAGERSNLRVGLV	ATP binding [GO:0005524]; phosphatidylinositol phosphate kinase activity [GO:0016307]
OBR12755.1	putative Alcohol dehydrogenase, zinc-containing [Colletotrichum higginsianum IMI 349063]	38.1	6.35	4	7.75	2.25	No	No	MRAARYYGREDIRIEEIPEPPCGPNQVKIAPAFVGICGTDLHEYLGGPNFCPASRHPVTGDSIPVTLGHEFSGVIKEIGSEVRAAHLRVGLPCAVQPTVYCGKCAACAAGAENACHTGGFIGLSGGGGGLSEAVSVPADQVFPLPEGVPLELGALVEPLSVAWHAVAAAPVTPESTVLVMGGGPIGLAAVLCLIAKGVKKIIVAEIATARRRFAKDFGATHIINPKEQDVMKETMSITGGIGADVVLDCAGVPASVKAACEAVKTRGTVVNVAIWEKEIPFNPNWVTWRESSYKSVLGYQKADYEAVIENLRTGALKPASMITRKIPLDDLIEHGIKALITDKDNQVKILVDVNASVSEKAFL	oxidoreductase activity [GO:0016491]; zinc ion binding [GO:0008270]
OBR10300.1	Rgs domain protein [Colletotrichum higginsianum IMI 349063]	41.3	6.46	4	6.5	2.25	No	Yes	MEDRSTEGSGTPSPQPDLHRNRLPTLFEVLSRRTLPPVDLFSFYIFMRDQQKSVDYLDFWLDVAQHMSLCRHYVRELRRSVLVGTPDLDKSGSKRSSGILEGLGDMSHGAAGPSMYASEKEKNQDAQMSAYLREEAHEDSPQSSTGEQRGHASGAFSTPRDMTTDSNSPAHTVARQDIRASAEKILYTFLLPGAEREIILPGSITQDVTTAIEDFGRDDPEVFDVAKDYVFQAMERDAFPNFLRMKALGNLIPTTLQIRMIIGLLSMFGGFWAAFILIFLDAARTTRCWLILPFTVGVYFLASYQYSLDPVLALIGLSEYTPFNFSRIREPYVRKLLIKRAIMVLSVTLLIVTALCVLFILVPGKRL	integral component of membrane [GO:0016021]
OBR14393.1	Small COPII coat GTPase [Colletotrichum higginsianum IMI 349063]	21.4	5.01	4	18.75	2.25	No	No	MPPTSAYNTIDASSPPDITFDAPQQACSGMAIWYQGTVADGLQQNDRVAILQPTLHPTSEELAIGNVRFTTFDLGGHQQARRLWKDYFPEVNGIVFLVDAKDHERFAESKAELDALLSMEELAKVPFVILGNKIDHPDAISEEELRHQLGMYQTTGKGKVPLEGIRPIEVFMCSVVLRQGYGDGIRWLSQYV	Golgi apparatus [GO:0005794]; GTP binding [GO:0005525]; endoplasmic reticulum to Golgi vesicle-mediated transport [GO:0006888]; intracellular protein transport [GO:0006886]; nuclear envelope organization [GO:0006998]
OBR04087.1	ABC transporter ATP-binding protein ARB1 [Colletotrichum higginsianum IMI 349063]	67.1	6.81	4	4.75	2	No	Yes	MVSSSKEKRLAKKAAGGKVDKKKASNGDDGPATGADKMDEVSRLAAQMDQHGISDRVTTGVLASTQASKDVKITSASLVFHGRVLFNDTTLELSYGRRYGLLGENGCGKSTLLKAIDAREFPIPEHIDIYLLNEGAPPTELGALEWVVTEAEREMDRLDKLAEKILEEDGPESPILMDLYEHMEKMDPATFATRASLILTGLGFNKVTIHKKTKDMSGGWRMRVALAKALFVRPSLLLLDDPTAHLDLEACVWLEEYLKKWDRTLVLVSHSMDFLNGVCTTMIDMRLKQLLYYGGNYDIYNRTRSEQETNQMKAYQKQQDEIVHIKKFIASAGTYANLVRQAKSRQKILDKMEADGFIQPVIPDKVFTFRFADVEKLPPPVLSFDNVTFSYSGDAKDDLYRNIDLGFDMDSRTALVGPNGVGKSTLLRLMTGKLSPTDGSVTRHTHLKLGLYSQHSAEQLDLTKSALDFVREKYSEKSQDYQYWRQQLGRYGLTGEAQTSLIGTLSDGQKSRIVFALLAIESPNMLLLDEPTNGLDIPTIDSLADAINAFSGGVIVVSHDFRLLDKIAKQILVCENKTIRAWDGSIGEYKNYLRKKMITAGAV	nucleus [GO:0005634]; ATP binding [GO:0005524]; ATPase-coupled transmembrane transporter activity [GO:0042626]; ribosomal small subunit export from nucleus [GO:0000056]
OBR10107.1	Adenine phosphoribosyltransferase [Colletotrichum higginsianum IMI 349063]	23.6	5.27	4	12.75	2	No	No	MSTEQLPISTDASQAPINPLAAHPVNPQDAQGRQPASAAAASSELASGKMKLKGALRHFADFPIKGIDFVDIMPLFLDPIVHQALGEILELQVKEAFESLPDVIVGLDARGFLFGPGMALRLGTGFAPVRKQGKLPGPCVTAEYQKEYGSDFFQMQQDAIKPGQKVLIVDDIIATGGSAKAAADLVKKLGGDIIGYLFILEIPGLNGREKLGDTKTVILLEDA	cytoplasm [GO:0005737]; adenine phosphoribosyltransferase activity [GO:0003999]; adenine salvage [GO:0006168]; AMP salvage [GO:0044209]; purine ribonucleoside salvage [GO:0006166]
OBR08426.1	Casein kinase I hhp1 [Colletotrichum higginsianum IMI 349063]	49.3	9.2	4	5.5	2	No	No	MTTMASSALSSFAYNDPILPALVALSVGFCSPLTSSMQDLRVGNKYRIGRKIGSGSFGDIYLGTNIISGEEIAIKLESVKAKHPQLEYEARVYKSLAGGVGIPFVRWFGTECDYNAMVLDLLGPSLEDLFNFCNRKFSLKTVLLLADQLISRIEYIHAKSFIHRDIKPDNFLMGIGKRGNQVNVIDFGLAKKYRDPKTHFHIPYRENKNLTGTARYASINTHLGVEQSRRDDMESLGYVMLYFCRGSLPWQGLKAATKKQKYDRIMEKKMTTPTEVLCRGFPNEFAIYLNYTRSLRFDDKPDYSYLRKIFRDLFVREGFQYDYVFDWTVYKYQKNAQAIAQAAGATQEEDEKARASRTNAATAGQPTPQSGANKPNALPSSRRKVIERGSGAGVDTPDTNRAFALGYEKRRSCTWFELLSAEVILDGGNHVHLSNMF	ATP binding [GO:0005524]; protein serine kinase activity [GO:0106310]; protein threonine kinase activity [GO:0106311]
OBR05800.1	Eukaryotic aspartyl protease [Colletotrichum higginsianum IMI 349063]	48.9	5.11	4	5.75	2	Yes	No	MAARLLPLAALVASVSAVSVPLEETKTKTSPGVLSLPVYQDIRIHPLENLRRRQVTDTDAPVLNVTSTTYLIELMIGTPGQDTKVAIDTGSSELWVNPNCVNAGSNAQTQSCRANGQYNPEDSSSATITSQTGSITYGKGKVILQYVNDNIAIPGSDIALRRTYFGYATDSIDLNRGILGLSFGEAVNNTGYRTVVDEMKAQNVIESLTMGIALGTKDEKTGSGLISFGGVDTKKYSGNLHTAPILPPQNGENLYRYWVQLDSVGLSKSGSNAKTYSNSKFPVFFDTGATLSYLPSALVDQLGSDLGGRLDSSVNMYVVPCNSRGTIDFKFGDYTMKVPLSEFIWQVSSSDCVLGADKATDGAYLLGDSFLRSTYVVFDQETPALHFAPYVNCGTNLQKIPLGDNAAARFTGECQAGSNNGGGGGGGDSSGNDENAAGRSTAANIWIATGALLAVQVFMSFL	aspartic-type endopeptidase activity [GO:0004190]
OBR13570.1	Glycyl-tRNA synthetase [Colletotrichum higginsianum IMI 349063]	74.8	6.04	4	4.5	2	No	No	MTTTATTLKGQPLDRQTLDAMLRRRLFFTPAFEIYGGVAGLFDYGPPGCSLQANIVDLWRKHFILEEDMLEIDTTVLTPHEVLKTSGHVDKFADWMCKDPKNGDILRADHFVEDVLESRLKGDKEARGEKVEEEDDPKKKKKRKTKTEAVKLDDALVQEYEEILARIDNYNGEELGELIKKYDLKNPATGVQPSPPVAFNLMFQTSIGPSSNLPGYLRPETAQGQFLNFAKLLDFNMQQMPFASASIGRSYRNEISPRAGLLRVREFLMAEIEHFVDPEGGKKHHRFPEIDAIELTLLDRHTQLAGKTDVKKMTIGDAVRNKVVDNETLGYFLARIHLFLQKIGVDMTKVRFRQHMENEMAHYATDCWDAELLTSSGWIECVGCADRSAYDLSVHAKKTGAPLVVRERLDEPRVFEEWQVEIDRKKFGPQFKKDGKTVEAALEATNQEQREKLAKQLAENGELELEVAGVGNGIVKVSKDLVKVEFRKRVENTREYTPNVIEPSFGIGRIMYSLIEHVYWNRATEDGGDEARGVLSFPPTVAPTKVLIVPLSANKQFQPFVSKISQKLRKIGISARVDSSSATIGKRYSRNDELGTPLGVTIDFQTVQDSTITLRDRDSTKQVRADEDTIVAAIQSLVTGAREWKDIATELPAFEGQEVDVAVR	cytoplasm [GO:0005737]; ATP binding [GO:0005524]; glycine-tRNA ligase activity [GO:0004820]; glycyl-tRNA aminoacylation [GO:0006426]
OBR07328.1	hypothetical protein CH63R_08849 [Colletotrichum higginsianum IMI 349063]	38.3	6.67	4	9.75	2	No	No	MSLAEATPLSAGQAAVNPAVATHVGADRLGGDATPRASSQHNTETDNSKKDVKNKVRGLFGLGKKKEDSNLSNKMSSSTKPASTVTSNPSLSRDPSSASARSTASPSVGDYSQAYPASPGRGISTSPRVPSPAGSQIFERDVDNMSIKPQSPAIPSHIQTENHIPPVLDASSEAITDDHLDPDSVEIVTHAQHQPAAAAVTGANGTPYASDSMSASWTEELRAFADRDDASNFNSPDNADVRRLSFISFADVVQAEHGGHAGAVGSRDSIHVAGLTSLSSINARSPSPIRSPVSSQGPGTSPPTSNPASIKGLEMSPGRKPLGSPISSHHNLNMSGELNIETMSQALRRTGSTDLGGVRSLPTSPIEGPLR
OBR02585.1	Methionyl-tRNA synthetase [Colletotrichum higginsianum IMI 349063]	43.3	7.72	4	9	2	No	No	MASNTTYTPNEETEIQQWLTTAARLQQTASADDASPILDTLNSHLSTRTTLLGTKPSKADTALYSAVRPLVAAWSPEQRTGEKGYPHIVRHLDFVQNYPAFSADVKPEDKVPVQLDEVLYVKPPVDAKAEKERLKKEKAAAAAAAGGDKAAAIPDRTKDNKDKSAGEKVKEAVVEAKDKVKAVVAGGDAKPKKEKKEKAPKPQKAAAPAAPLSPALIDLRVGHILKAIKHPEADSLYVSTIAVGDEPNDDTTEYEGQVCRTVCSGLNGLVPLESMQGRKVVVVCNLKPVKMRGIKSCAMVLAASPKLKEGEVDDHKGPVELVTPPADAKAGERVYFEGWEGEPEGVLNPKKKIWETFQPGFTTTDDLAVAFDAGVVEALGKQGVGKLVTKSGGLCTVPSLKDAVVR	aminoacyl-tRNA ligase activity [GO:0004812]; tRNA binding [GO:0000049]
OBR03891.1	Nitroreductase [Colletotrichum higginsianum IMI 349063]	22.9	5.88	4	10.75	2	No	No	MSALSANSILEAAKNRRSYYPLSKDIPLSRERVDEIVKEALRHVPSSFNSQSNRVVVLHGAEHEKFWDITANILKAIVPAEQWESTSGKINMFKGAAGSVLFFEDQDVVNAFQEKFATYADRFPVWANQPDAMLQYTLWTALEAEGLGANLQHYNPLVDQQVAAEWKVPASWKLNAQLVFGGKTGEAGPKEFKPIEEIFKTFSS	oxidoreductase activity, acting on NAD(P)H, nitrogenous group as acceptor [GO:0016657]; cellular response to oxidative stress [GO:0034599]
OBR16114.1	Oxysterol-binding family protein [Colletotrichum higginsianum IMI 349063]	54	7.08	4	7	2	No	No	MAAAAAHDTPEEPQSDGSKLKTFIGILKNEENVIGLAIKQNQTEAAFQQTSSWLTDCVFRSRFIGVADLAAVRFSLPSQLLEPTPNLEYWNYLDAPNAFVAIGTSDEPLDRMLEVCRFWFTKDLKYVKGKPCKPYNSCLGEFFRCNWETEDNAPKINTTALKGAGSGTASSSSSFKSAKGDKNASVASLSVPQHGTSTPDSKLLRISYLTEQTSHHPPVSAFHISCPEKGLSARGFDQITAKFTGTSVRVLPGEHNLGIFVTLEKRGGETYRLTHPAAHLGGILRGSLSVSVSEMAYITCPQTKLKTILHYVEAGWLGRSTNRVEGIIFKYDPENDDKVNIKDVPEADIVARLSGPWREKIEFTLGPKPVNSHPPEARYTIIDLNPLSVAPKVLPPKEKQLENESLTMWGGVTEAIHSKQFSRATQVKVELEERQRELARERERTGEVFKPVFFEQVTDQGGKPELTEKGREVLARAQKADWDMSGIV	lipid binding [GO:0008289]
OBR15906.1	Peptidase family M1 [Colletotrichum higginsianum IMI 349063]	97.5	5.49	4	4	2	No	No	MCKHGEAGGGGTLNYPRELLPTNVVPRHYDLTLEPNFETLKFDGLVKIDFDVAEDSNTVSLNTHEIEIKHASLSLSADGQEKSLSDPIITYDESKQTHSFEFKDKLTKGGKGTLEIKFVGELNDKMAGFYRSYYNKPDGTKGIMATSQMEPTDARRAFPCFDEPALKAEFTVTLIADKALTCLSNMDVAEEKELSSGKKAVRFNKSPVMSTYLVAFIVGELNYIETNDFRVPIRVYAPPSEDIERGRYALDIGVKALEFYEKAFGLPYPLPKLDQVAIPDFAAGAMENWGLVTYRTVEVLFDDKTSGAAAKERVSTVITHEIAHQWFGNIVSPDWWHALWLNEGFAEFASRYSMNAFFPEWKLRESFVREDLQAALGLDGLRSSHPIEVPVHKAEEINEIFDSISYAKGSCVVHMISAYLGEEVFMEGVRKYLKRHAWGNATTNDLWQALSEASGKDVGSIMNIWTQNVGYPVVSVTESGNSISVEQHRFLTTGDVKPEEDKVLYPISLNVRTKGGVNKDLMLTTRDAKFEVDDAEFFKINADSTGFYRTKYAIDRLEKLGNAAELLSVQDRVGIVADTSALATSGYQKTSSSLSLFKALSNAGEAEYLVWDQILTRLGSIKMAWIEDDAIVEKLTEFQRNIVSSIAHKLGWEFSSSDGHVEQQYKALTFSAAGMSGDEKVVAAAREKFDKFVAGDKTAIHPNIRSSVFSIVLKFGGEKEYDAVLKYYKTAETADERNSALRTLGQARDPKLRQRTLDLLLNGEVRDQDIYIPIGSLRSTKGGIEALFDWLQTRWDDIYTKFPAQSSMIGSIVSYCTSGLTKQEQLDQLEKFFAEKEKKGFVRALSQSTDSIKAKIAWTSRDTEDLRKWLGL	aminopeptidase activity [GO:0004177]; metallopeptidase activity [GO:0008237]; zinc ion binding [GO:0008270]
OBR02424.1	Prolyl-tRNA synthetase [Colletotrichum higginsianum IMI 349063]	63.1	6.58	4	5.25	2	No	Yes	MADASAPAPVAEQSKSALKKAEKQAKMAAEKAAKAAKQASLPVVGGKKSEDIMGITVKKNEDFSAWYQEIVLKAEMVEYYNEISGFFILRPASMYIWTVIRKWFSERIEAMGVDETSFPMFLSSKSLEKEKDHVEGFAPELAWVTKAGDKDLEVPVAVRPTSEAVMYPYYSKWIRSHRDLPFRLNQWNSVVRWEAKQTTPFLRTREFLWQEGHTAHLTEELAGKEVLEILELYAGVYEQLLAVPVVRGTKTENEKFAGGYYTTTVEGYIPSNGRGIQGATSHCLGQNFSKMFDITVEDPDKKGEKLHVWQNSWGLSTRVIGVMVMIHGDDKGLVLPPRIAKVQVVLIAVGITAKTTPEDRKKLEEKVDDLRNELRKAGVRAEADLRDGYTPAWKFNEWELRGVPLRLEFGPKDAAKEVVAFARRDTAEKGSIPLAELSTKVPELLETIQSDMYNKAEQSFREHRLVLTEWEKVIPALDTKNVVLIPFCLGGKCEDRIKELTTSEPPENASLPEGKKQPSMGMKSLCIPFEQPEGIVPGETKCLNPECEAKAQKWVMFGRSY	cytoplasm [GO:0005737]; ATP binding [GO:0005524]; proline-tRNA ligase activity [GO:0004827]; prolyl-tRNA aminoacylation [GO:0006433]
OBR11928.1	Protein kinase gsk3 [Colletotrichum higginsianum IMI 349063]	45	8.62	4	7.25	2	No	Yes	MAQNRPAAFNTLRMGEVIREKVQDGITGETRDLQYTQCKIVGNGSFGVVFQTKLSPSGEDAAIKRVLQDKRFKNRELQIMRIVRHPNIVQLKAFYYSNGERKDEVYLNLVQEFVPETVYRASRFFNKMKTTMPILEVKLYIYQLFRALAYIHSQGICHRDIKPQNLLLDPTSGILKLCDFGSAKILVENEPNVSYICSRYYRAPELIFGATNYTTKIDVWSTGCVMAELMLGQPLFPGESGIDQLVEIIKVLGTPTREQIRTMNPNYMEHKFPQIKPHPFAKVFRKADANAIDLIARLLEYTPTERQAAVEAMIHPFFDELRDPNTRLPDSRHQSGEIRDLPPLFDFSRHELSIAPSLNHQLVPPHMKSVLAGRGLDIDNFTPIPKADMMAKLD	ATP binding [GO:0005524]; protein serine/threonine kinase activity [GO:0004674]; protein serine/threonine/tyrosine kinase activity [GO:0004712]; protein tyrosine kinase activity [GO:0004713]; positive regulation of chromosome segregation [GO:0051984]; positive regulation of protein localization to kinetochore [GO:1905342]; SREBP signaling pathway [GO:0032933]
OBR09046.1	Reticulon-like protein [Colletotrichum higginsianum IMI 349063]	36.7	6.24	4	9.5	2	No	No	MSDFPDAPTSAPSANGSTYIQATKENAAAAYQQVSNGPVAQSVKDQSAKTSDELGNLAAARRTPSNPAATGQPLTHYHSFFFELISWNNPRASAIAYSSIVTLIFAARYLDVLRYSLKLTWMVLGTTVLAELAGKLVLNNGLASQLRPRRYYVIPRETLDAAIGDVHELINFFVIEAQRIVFAENVGASAAAFIGAFIAYYLVKIVPFWGLSLIATTALFMVPLLYTSNQELIDAQLNRAGELIGQQTSQFRSVASKHTAEATNITKQYMGDYTAKAQQLLGRRSASPEAARAPAPQTQTPADIRPSVEEDDFPAPPKADFQSEPVVPAAEEKTPMVAS	endoplasmic reticulum membrane [GO:0005789]; integral component of membrane [GO:0016021]
OBR04246.1	Ribosomal protein L13 [Colletotrichum higginsianum IMI 349063]	23	10.51	4	10.75	2	No	No	MSSFESVVVIDGKGHLLGRLASIVAKQLLNGQKIVVVRTEALNISGEFFRAKLKYHAYLRKMTRYNPTRGGPFHFRAPSRIFYKTVRGMIPHKTARGAAALERLKVFEGVPPPYDKQKKMVVPQALRVLRLQPGRKYCTVGRLSHEVGWKYQDVVARLEERRKAKGAAYYERKKVAQRQLTDAKKNAKVDQKTAQALEAFGY	large ribosomal subunit [GO:0015934]; structural constituent of ribosome [GO:0003735]; translation [GO:0006412]
OBR02943.1	Stress response protein Whi2 [Colletotrichum higginsianum IMI 349063]	22.6	6.55	4	10.5	2	No	No	MLDFFRTVAQSIPVDVSPSVSQEEEATTGDAMGPRDDSSKRAGIIVLREDLDFYVIPPRADITQSEMMEVKRAAGKALLQQNGIFSGLKRSDEPGTTEAHLIEMLTAGSGFHHDDSWGHRAGEPNKAVVCSLALARLRSDIRGNEMGSNAVGMAQKLLLFWRKPARRCWWEGVELENVEGVQGKLKVWIRRVWTLEMSVIGLR
OBR12466.1	ThiJ/PfpI family protein [Colletotrichum higginsianum IMI 349063]	31.2	5.08	4	9.25	2	No	No	MANKSSAVADEPIEVLFALQPNFDLLDMAGPMEALTTALHDQKDKNSKAFECTIAAAEPKVVSDSGVTIGTQISFKDAYERLSDFDVLVIVGGGSETVLKANAEPLPLIQAFSELQQTDPTHERTLLSVCTGALFLAKQGILAGLSATTHSDYITKFEILCSEAATRNLTERTDVIDDARYVVNNLRFDLGDEDENPYVRRKSDTGRRPSNARKGSMSFKSSGRRESITRRAAMRLGGLRVITASGNSAGVDAALYLISALVDDASAEEVARTMNWTWNKGVVVDGLDV
OBR15520.1	Valyl-tRNA synthetase [Colletotrichum higginsianum IMI 349063]	122	7.08	4	3	2	No	No	MATDSGRGNPIGATEGLKEEAPPAVSNETKSQVSSTSATHAAGQDAGAAPGAPPKVKTEKELEKERKKAEKDAKFKQKMAEKAAKAAAAPATSKNKEKKAKAEKKEEEAIPEYVEDTPKGEKKRLKSLEDPHFKAYHPEAVESAWYDWWEKEGFFKPEFTADGKVKPAGKFVIAHPPPNVTGSLHLGHALGDSLQDIMIRWNRMLGKTTLWIPGCDHAGISTQSVVENMLWRREGKTRHDLGREDFVDKVWTWKGEYHDKINAALRKMGGSFDWSREAFTMDANLSAAVAETFVRLFEEGTIYRANRLVNWSSRLTTALSNLEVVNKELSGRTLLEVPGYEKKIEFGVLIHFKYPIEGSDETIEVATTRIETMLGDTGIAVHPEDPRYSHLVGKKARHPIIEGRLLPIVADTYVDKEFGTGAVKLTPAHDPNDFNLGQKHKLEFINILTDDGNINENGGKYKGQKRFDVRYTIQEELKQLGLYVDKKDNAMTIPLCDRSKDVIEPLLKPQWYMSMRSMADDAVAAVKDGRIKIRPESSERSFYAWMANINDWCISRQLWWGHRCPVYLAKVEGEKADPLDNKQWFAGKTREEAEAKAKAALPGKKFTLEQDEDVLDTWFSSGLWPFSTLGWPNKTQDLEELYPTSVLETGWDILFFWIARMVMLGIKLTGQVPFTEVYCHSLVRDSEGRKMSKSLGNVIDPLDAISGIKLEDLHAKLRVGNLHPSEVAKAEKYQKSAFPDGLPRNGADSLRFTMAALTSTSGDVNFDVKVMTGWRKFCNKIWQASKYVLGKLPADFVPAKEPAVGVTLAERWILHKLNAAAKEINAALADRDFQHATGIVYQYILNSLCDVYIENSKSIIQDGTPEEAASAIQTLYTALEGALTMIHPFTPYLTEELWQRLPRRPDDKTKSIMIASYPVYDAKFDDPKSEAAYELVLGCSRGARSLMSEYAQKEESKIIIQSYDATAHQTINEQIASIKTLSGKGVTGIDIIGADATRPAGCVAFPVASLASVYLHVKGRVDLDAEIEKAKKKLDKARSNIDKQHKALSDPIYKEKVAEAIQKQDKQKLVDLESEARGFEGTIKQFEQLKLE	aminoacyl-tRNA editing activity [GO:0002161]; ATP binding [GO:0005524]; valine-tRNA ligase activity [GO:0004832]; valyl-tRNA aminoacylation [GO:0006438]
OBR15478.1	60S acidic ribosomal protein P0 [Colletotrichum higginsianum IMI 349063]	33.5	4.94	4	8	1.75	No	No	MGGKSANKAGYFDKLKGLLEEYKSIFIVTVDNVSSQQMHEIRQSLRGQGVVLMGKNTMVRRALKTFIPDSPEYERLLPFVKGNVGFVFTNADLKDIRDKILANKVAAPARAGAVAPSDVWIPAGNTGMEPGKTSFFQALGVPTKIARGTIEIVSDLKLVEANNKVGPSEATLLNMLNISPFTYGMGIAQVYDQGNAFPADVLDIGEEQLLKAFSGAVTTIAALSLAINFPTLPSVIHSFFNGYKNVLAIAIETEISWPEIEALKDRIANPDAYAAAAPVAAAGGAAETKEEEKEAEKSDEESDEDGGFGGLFD	ribosome [GO:0005840]; ribosome biogenesis [GO:0042254]
OBR02581.1	Aldo/keto reductase [Colletotrichum higginsianum IMI 349063]	38.3	5.22	4	8.25	1.75	No	No	MSPPASLPARRLAKTGPEITAIGVGLMGLSVAYGKPLPDEERLAFLDRAWELGATNWDTADAYGDNEDVLGKWFARHPERRADIFLASKFGLRVVFDDAGSYSVKIDSSPAYCREACERSLQRLGVDSIDLYYVHRLDEVTPIEKTIEEMVKLKNEGKIKYLGISECSSATLRRAHAVHPISAVQVEYNPWSLEIEGATGTNLLQTCRELGVTVFAYSPLGRGIMTGRFRSVDDFDEEDVRRKMPRYAGDNFRKNTELVDKFAAIGKERHGCTAGQLTLAWLLAQGEDVIPIPGTKRVEFLEENIGALKVALGEEEEKELRRLVDEADVQGERGALLGNYSDSPAL	D-threo-aldose 1-dehydrogenase activity [GO:0047834]
OBR14419.1	EB1-like domain-containing protein [Colletotrichum higginsianum IMI 349063]	26.9	4.94	4	15	1.75	No	No	MGESRQELIQWLNQLLSLNITKVEQCGTGAALCQVFDSIFMDVPMSRVKFNVNSEYAYIQNFKVLQNTFAKHQVDKPIPVEALVKCKMQDNLEFLQWTKKFWDLNFPDHEYDAVARRKGAPVPSGGGAAPRTASGTGTAARRGGTTPLGGGRVAKAAGPGTAALQQENATLKETVVGLERERDFYFSKLRDIELLVQQAVEEDPELEKQEDGLVKQIQTILYSTEEGFEIPAEGEAVDDQETF	cytoplasm [GO:0005737]; microtubule [GO:0005874]; microtubule binding [GO:0008017]; cell cycle [GO:0007049]; cell division [GO:0051301]
OBR15581.1	Hexokinase [Colletotrichum higginsianum IMI 349063]	52.7	5.29	4	4.75	1.75	No	No	MADVPKDLLAEVKKLEEQFTVPTEKLKQISKHFISELEKGLSVDGGSIPMNPTWVMSFPDGYETGTYLALDMGGTNLRVCEITLTDVKSEFDIIQSKYRMPEELKTGQSDELWEYIADCLAQFIETHHPDHPSSQKIPLGFTFSYPATQNYIDEGILQRWTKGFDIAGVEGKNVVPFLEAALATRNVPIKLSALINDTTGTLIASAYTDTKMKIGCIFGTGCNAAYMENCGSIPKLAHMNLPADTPMAINCEWGAFDNEHKVLPRTPYDIIIDKDSPRPGQQAFEKMIAGLYLGEIFRLVLVDLHDNKAVHIFENQDIAKLRKAYTLDSSFLSAIEDDPFENLQETSDLFLSKLNLKATRPELELIRRLAELIGTRAARLSACGVAAICQKKGYESCHVGADGSVFNKYPHFKARGAQALREILDWPAKTSAKEEDPIEILAAEDGSGVGAALIAALTLKRVQQGNMAGILNPENFR	ATP binding [GO:0005524]; glucose binding [GO:0005536]; hexokinase activity [GO:0004396]; cellular glucose homeostasis [GO:0001678]; glycolytic process [GO:0006096]
OBR15304.1	Mediator complex subunit MED14 [Colletotrichum higginsianum IMI 349063]	186.3	7.85	4	1.25	1.75	No	No	MADLSSAAASMELKENTVIVVLGASGDLAKKKTYPALFGLYRNQFLPKDIKIVGYARTKMDHEEYIRRIRSYMKTPTKEIEQQLNDFCNLCTYVSGQYDKDDSFLNLTRHLEDLEQGKPETHRLFYMALPPSVFTIVSQHLKKCCYPTKGIARVVIEKPFGKDLASSRELQKSLEPDWKEDELYRIDHYLGKEMVKNILILRFGNSFFGSTWNRQNIDNVQISFKEPFGTEGRGGYFDEFGIIRDVMQNHLLQVLTLLAMERPISFASEDIRDEKVRVLRAMTAIEPKNVIIGQYGKSLDGSKPSYKEDDTVPKDSRCPTFCALVAYIKNERWDGVPFIMKAGKALNEQKTEIRIQFKDVTSGIFKDIPRNELVMRIQPNESVYVKMNSKLPGLSMQTVVTELDLTYRRRFSDLKIPEAYESLILDCLKGDHSNFVRDDELDASWRIFTPLLHYLDDNKEIIPMEYPYGEGSRGPAVLDDFTSSYGYKFSDAAGYQWPTTSAQAAPNKFCTLSRLRNTTFPIIEQPTIDPNRALTNHHRFEPDLKTNGVNGGKMEGQPSPNKGKAPADDAPATDDMANGASDAKGKQQPQMSTGLTLQQKPRMNDLPEEIVHITQGYIPLSMIVSRLAQRTHEDLEKTIMDMAAIKWAPPAVNGNTPNGTDIPDDMSEGNKRKKMLMLKFAQDAHSKWVKALVITDWSRNAEAVSKLIDIKAHIDSKRMLFDFCQDLLIDLKRSLISARLPNPDLKTALQVLTTGEASWIPEPGYIPPPPLTPEEQLKWIDDLNTMLSLRLNLDDYDKIPHQFKDYTIHSGRVTFKVKGEFEVDLTIADEDFTRQFWFIDFRFSFSPSSSKLSDTLVSYLELRVNEILGQDGLEGCYQFLHEFVLTHKINELRRQAIELSRSTWTGTLMVEPLNRALALQYWTARYGPNGPKSWVMVAVNSAKRTNGQTDPKHSSRLVARWYRDNKEVKDVFLPFDVDNLCAEDLLKTAVARHVEHILSSIHAKLLSYPRFVKRESSMTLKISRTEPMESCLGMQLGSRDNVTLIVQPVTGFAAIKPHTKYSLNGENRLNYGGKDPAEDGVICLENIRWGYVIEEFNRRGRSVGWKTCKSPIGSEEIKQIIRTREGFQTIFLQRQSLGQEWYVMVSLSLSGDEWWLLEINRNTPGRPIKFQTKLELTRGQPDLDDSFWSNLTLFVTGIIAQATDLEDLHQKEVKHLTKESTNYSLPQQVRLPSLILKLSQILRPSETSSAHDTSKDALYRSSNNSLSWAQDQIEVKFRGLLPQPSVTLDQHDNSLSAVEVLENIRLNTVVDAAVRVKDKAKFALLKGRIDRDVSFSPKKGEFIFRIRQSIGQPILETLTTHVNSIDRLVGFLEAMGKARGDVRCEKVSLKQVIFTYSDMIMPGESGSTQKPQRWRVSLDLAKSDIRMSLERGNPHLRVLDLLTTLVNTQNGLKALLVYMPLLLPILRTLDNIESKWEPLATTNQGRLEIFPRSVDWIALRYTLPSTNGQPRILVLEIRSKLRRSEVWWNFSRTIPGGPAPPDEGFNRVLKRIWESHGDGWRGLTTGAAAQPGPSTMELLTRLDDAVRAYAVTGDISEAPLTQEAQTQSSQTFSANQSFGTQPTSVSQGSNRSSGGSKQAPLVLD	mediator complex [GO:0016592]; glucose-6-phosphate dehydrogenase activity [GO:0004345]; NADP binding [GO:0050661]; transcription coregulator activity [GO:0003712]; glucose metabolic process [GO:0006006]; pentose-phosphate shunt [GO:0006098]; regulation of transcription by RNA polymerase II [GO:0006357]
OBR07580.1	Myg1 protein [Colletotrichum higginsianum IMI 349063]	39	6.42	4	6.75	1.75	No	Yes	MAENAAKRLKMSPVIIGTHNGHFHADEALAVHMLRKLPTYHDSQLIRTRDPKLLETCHTVVDVGGEYDDSKKRYDHHQRGFTTTFPGKNTKLSSAGLVFMHFGKAIIAQKLSEGAEQAVAEDSAEVELLYKKLYESFVEALDAHDNGISVYDPKAVAAAGLEKRFSEGGFTLGSVVGRLNPNWNDPVPSDPAEAQKLEDERFVKASRRIGEEFDADLDYYAKAWLPARAVVQAAFEKRTQYDPEGRVLVLEGQSAPWKDHLYSLEEGKPSVVYVLYPEKPAPGAKWRVQAVPVTKDSFESRKPLPEAWRGFRDEELDGISGIPGGVFVHAAGFIGGNKTFEGARDMAVKALSL
OBR15673.1	Protein disulfide-isomerase [Colletotrichum higginsianum IMI 349063]	55.1	4.86	4	6	1.75	Yes	No	MFCKRVALGLLAAAAAVSASDVTQLKKDDFNDFIKSNDLVLAEFFAPWCGHCKALAPEYEEAATSLKEKNIKLVKVDCTEEADLCQEYGVEGYPTLKVFRGPESVSPYSGQRKAGAITSYMVKQSLPAVSILSKDNLEEFKTADKVVLVAYIDASDKSSNETFTKVAEKLRDTYLFGGVNDAAVAEAEGVKAPAIVLYKSFDEGKATFSEKFDAEAIETFAQTAATPLIGEVGPETYSGYMSAGIPLAYIFAETPEEREELGAALKPIAEKHRGKINFATIDAKAFGAHAGNLNLATDKFPSFAIQETVKNQKFPYDQDKKITHDDIAKFVEDFSSGKIEPSIKSEPIPESNDGPVSVVVAKNYEQIVLDDKKDVLIEFYAPWCGHCKALAPKYEELGELYAKSEFKDKVVIAKVDATLNDVPDEIQGFPTIKLYPAGGKDAPVTYSGSRSIEDLIEFVKENGKYKAVVSVKEEGAEESQAAPAATEEEKTKETKEAKEDEHDEL	endoplasmic reticulum lumen [GO:0005788]; protein disulfide isomerase activity [GO:0003756]
OBR05774.1	Redoxin [Colletotrichum higginsianum IMI 349063]	18.4	5.36	4	17.75	1.75	No	No	MSGLKVGEQFPENVAFQYIPYQEETADFKVCGIPIKYDTAKEFKDKKVVIVSIPGAFTPTCSASHLPGYIEHKDELKAKGVDQVIFLAYNDPFVMSGWGKANNIKDDFIVFASDPNAAFSTSIGWNHGERTARYAIVVDHGKVVYAEKETELQGLEVSGAEPVLKAL	peroxidase activity [GO:0004601]
OBR10824.1	RNA recognition domain-containing protein [Colletotrichum higginsianum IMI 349063]	29.7	6.18	4	9.75	1.75	No	No	MSNTTVHVKNIASATEDKEIKDFFSFCGKITNIEVTPAGETKDAAVTFEKETAAKTALLLNNTQLGTSHITVTSAGGDPSDDAPHHKENASRDSDDITQEEKPRSRILAEYLAQGYVVGDAALQRAIELDSQHGVSNRFFSTLQSLDQKYHATDRAKATDQSYGITAKAQGLFGGLSSYFEKATSSPTGKKIVGFYETGSRQVQDIHAEARRLADLKKEEHGGSALKASGLERFLGKEKSVPPATGETVGTQSPTNPDPTTAVPLSKPSAATDEKASS	RNA binding [GO:0003723]
OBR07377.1	Spermidine synthase [Colletotrichum higginsianum IMI 349063]	33.9	5.77	4	6.75	1.75	No	Yes	MVDGWFREISNMWPGQAMTLKVKKVVHHEKSQYQDVLIFESTDYGMVLVLDNVIQATERDEFSYQEMITHLAMNSHPNPKKVLVIGGGDGGVLREVVKHECVEEAILCDIDEAVIRLSKQFLPNMAVGFDHPKSKTHVGDGFKFLEEYKNTFDVIITDSSDPEGPAESLFQKPYFQLLHDALREGGVITTQGCTFPFVQDHQGNQGTENQWLHMPLISKLKKDCKEIFPVAEYAYTTIPTYPSGQIGFMVCTKDANRNVKEPLRKWSAEEEEKLCKYYNSEIHKASFILPNFAKKALE	transferase activity [GO:0016740]; polyamine biosynthetic process [GO:0006596]
OBR14307.1	UV excision repair protein Rad23 [Colletotrichum higginsianum IMI 349063]	41	4.63	4	10	1.75	No	No	MKVTFKDLKQQKFTLDVEPTDLVSAVKQKIAGEKGWDPKDQKLIYSGKILKDDDTVESYKIEEKGFVVCMVNKPKAAKAAPAAESSSTPAVPATPAQAVAATPAAPPAPAAQAAAPAVAPATPTPAARSTGGDAGSTDPSMAMGAHRQEVVANMEAMGFERAQIDAAMRAAFYNPDRAVEYLLNGIPDNVQEEQQQRQAAAAAGTAAQPAAGAPAAGTDEGGNVNLFDLAAQARGGGGGGGNGGAGGGRAAAGGNTQAAAAAAAAAAAQGGFGNLDFLRNNAQFQQLRQVVQQQPQMLEPILQQLGAGNPQLAQLIANNPDQFLQLLGEEVDDDVPLPPGAQAIQVTEEERDAIERLCRLGFDRDAAIQAYFACDKNEELAANFLFDQPDDDDAPQN	cytosol [GO:0005829]; nucleoplasm [GO:0005654]; damaged DNA binding [GO:0003684]; polyubiquitin modification-dependent protein binding [GO:0031593]; ubiquitin binding [GO:0043130]; nucleotide-excision repair [GO:0006289]; proteasome-mediated ubiquitin-dependent protein catabolic process [GO:0043161]
OBR07925.1	WD domain-containing protein [Colletotrichum higginsianum IMI 349063]	35	7.21	4	8.25	1.75	No	No	MAEQLILKGTLEGHNGWVTSLATSMENPNMLLSASRDKTLIIWNLTRDESQYGYPKRSLKGHSHIVSDCVISSDGAYALSASWDKTLRLWELATGTTTRRFVGHTNDVLSVSFSADNRQIVSGSRDRTIKLWNTLGDCKYTISEKGHSEWVSCVRFSPNPQNPVIVSSGWDKLVKVWELSTCKLQTDHIGHTGYINTVTISPDGSLCASGGKDGTTMLWDLNESKHLYSLNANDEIHALVFSPNRYWLCAATASSIIIFDLEKKSKVDELKPEFTAVGKKSREPECVSLAWSADGQTLFAGYTDNIIRAWGVMSRA
OBR04291.1	1,3-beta-glucanosyltransferase [Colletotrichum higginsianum IMI 349063]	56.5	5.05	4	4	1.5	Yes	No	MGKVATVLSAALLLAGNAAALDPIVMKGTKFFYENGTQFFMKGIAYQQDTAAAGGESKTGEYKDPLADETACKRDVPILAKAGTNTIRTYAIDPKNNHDACMKLLSDAGIYVVSDLGEPKLSINRDNAQWNIALYERYTAVIDALAKYDNTIGFFAGNEVSNNKTNTEASAFVKAAVRDSKKHIKDKGYRWMGVGYAANDDADIRTNSAHYFNCGPEETAIDFWGYNIYSWCGKNTLAGAGYTTQIDFFKNYSVPVFFAEYGCNIPDGADGRIFQETTALYEKEMTEVFSGGIVYMFHQEANDYGLVEVKNGQAKTMKNYDQLASRVLAATPSAVQMDSYQPTNEAAECPGVASNWEVHGSALPPTPDSSLCECMVKSLSCTPKSGLKASAIGEIFGFICGADPASCNGINTNTTTGVYGAYSMCSDEQKLAFVMDSYYKAQRSASTACDHDGQAEVVSPSSDSSCSSALASASAANSAAATATAPVSSTANPSSSASGNAAAGNPYQPIFNFGGFAVGAYLVAAGAVGAAMVAL	anchored component of membrane [GO:0031225]; integral component of membrane [GO:0016021]; plasma membrane [GO:0005886]; transferase activity [GO:0016740]
OBR14009.1	3-isopropylmalate dehydrogenase [Colletotrichum higginsianum IMI 349063]	38.5	5.63	4	5	1.5	No	No	MATHNIVVFAGDHCGPEVVAEAVKILKTIEANSPSAGKFNLQEHLLGGASIDATGSPLTDEALAAANGADAVLLGAIGGPKWGTGAVRPEQGLLKLRKEMGTYGNLRPCSFASEALVDFSPLKAEVCRGTDMVIVRELTGGIYFGERKEDTGDGKAWDTEPYSREEVERIGRLAGFLAIARGEKTVWSLDKANVLATSRLWRKVITELFEREFPQLKIEHQLIDSAAMLLVKSPRALNGVVVTSNLFGDIISDEASVIPGSIGLLPSASLSGIPDGKGKCNGIYEPIHGSAPDISGKGIVNPIGTILSVAMMLRYSLNLPKEAQAVEDAVKAVIDNGVRTKDLGGSAGTKEVGDAIVAELAKALKA	3-isopropylmalate dehydrogenase activity [GO:0003862]; magnesium ion binding [GO:0000287]; NAD binding [GO:0051287]; branched-chain amino acid biosynthetic process [GO:0009082]; leucine biosynthetic process [GO:0009098]
OBR15262.1	cellular morphogenesis protein [Colletotrichum higginsianum IMI 349063]	128.5	4.98	4	1.75	1.5	Yes	No	MRLLFSKRPSARCRAQHSNILALAALAPSLAAAIQFTPVSNANLDLSQLGRIGVAGDFNGISLYQFEEQNEKPYSTNGSESLLAQLPNGAFASVISTDASIHDMCTFTLNNGATQGVVIGGNFTSLDGIQSQGIALFNPNTSEITPLAGLSGQVNALLCDQEANTVYVGGNFRGANSTNAIAWYGTEGWTNLPFAGFNGPVSSITKASNGHIVFGGSFTGLGNTSTPSTPDGQVINVSSANITSASSTSTSGFSDPRNIICKTEGVDGSGSTWLLRDNSAGFWQATFGFSFQPTKLRLWNTHQDGRGTKTFRFTAFPLGGILNMTYLDPSTGQNASCTSECPLTSNTSVKFQDFHFVNLVGMNSFRIDISEFYGSGGGLNGIQLFEDDINSYAINDFNAPACSDSDTKSSATATGPWSTSPSLQSSSQYLTAKLSGSITANSASVTFLPDLKESGNYSVNLYTPGCLQDATCTTRGQVNITGIMSPSGNDKFTTSLYQTNNFDKYDQIYFGYIEASSADGFRPSVTLAPLAGQNLDEMTIVAQRVGFTLINSTGGLNGLFDFDPSAATLNTDFKSSKINQLGSSFSSGSAVTSLVTAGDLVIVGGNFTSSSARNVIGINTASEATMALDGGLNGEVKSMELNGTQLYVGGVFSNTQDNAVAGLSNVGVYDTSANTWTALGSGVNGEVSHVVSMLVNVTKETEPESVVTFTGDFSEINAFGDNSAIPVSGFAVWVPSQNNWLQNLPGPVPAFSGILTTGISDLPSGGSLYAGSMTSATISANGAVTLAEKFGQFPIKIKSSPAGSGTLGKRDSVSSGNVTGVVTGAFYNNNDRNITILGGHFTAEGTNGTSANNLVLIDGSNSNAITGLGSQIEDNSTFIALAITGDLLFAGGNVRGRVNDNDVRGIISLNLQNASFNSTQPPGVSGGNATITAIEVRPESGEVYVAGSFDSAGALGCPGVCYYDTSLAGWSRPGVNLEGTGHTLIWTSKSQLVAGGNFTLNSTSPAVLAMYNPERQAWSAYPGEDSLPGPVEVLTAGSRDRSQLWVSGTASNGSVYLMKYDGSVWHSAGITLLPGTVVNSLQVFSLKSSHDDTDILDSNQVLMMTGSLNIPGFGTASAAIFDGTTFRPYALTINSGNNAGSISKIFTEKQDFFSDNDRHLALGFVVLIGLGISLALIFLLVIAGMALDRLRKKREGYSPAPTSMYDRGGGMKKIPPHELFESLGKGRPGAPTV	integral component of membrane [GO:0016021]
OBR12689.1	Isopentenyl-diphosphate delta-isomerase [Colletotrichum higginsianum IMI 349063]	29.2	5.21	4	7.75	1.5	No	No	MATTTTTTTAQNEAITAESILRLFPDIDTSTEALSGHDAEQIRLMDEVCIVLDENDKPIGNASKKACHLMTNIDKGLLHRAFSVFLFDPADNRLLLQQRASEKITFPDMWTNTCCSHPLGIPGETGSNLEDSVAGVKRAAQRKLEHELGINPAQVPFEDFHFLTRIHYKAPSDGKWGEHEIDYILFIKAKVDLDINKNEVQATQYVSADELKKLFQDPSLKFTPWFKLICESMLFEWWQSLDSGLDKYANEQEIRRM	hydrolase activity [GO:0016787]; isopentenyl-diphosphate delta-isomerase activity [GO:0004452]; dimethylallyl diphosphate biosynthetic process [GO:0050992]; isoprenoid biosynthetic process [GO:0008299]
OBR05049.1	Protein arginine N-methyltransferase [Colletotrichum higginsianum IMI 349063]	41.8	5.43	4	6.75	1.5	No	No	MGNDTHMEVDAAEQKLKGMEHSEQHYFKSWLEIENSSETASFANIAPFSYDHHGIHEEMLKDEVRTRSYMNAIVQNKHLFKDKVVLDVGCGTAILSMFAVKAGAKHVIGVDMSTIIFKAREIVKVNGMSDKITLIQGKMEEVELPFPKVDIIISEWMGYFLLYESMLDTVLYARDRYLNPDGLIFPDKATIFVAGIEDGDYKDEKIGFWDNVYGFDYSPLKATALSEPLVDTVEIKAVVTDPTPVLTLDLYKCQVSDLAFTTPFRLSARRDDFIHALVAWFDIDFTAAHKPIRFSTGPHTKYTHWKQTVFYLKDMLTMSAGEEVDGTLHVKPNERNRRDLDIKIEYKFLTEDPTRAAEGVCEYKMC	protein-arginine N-methyltransferase activity [GO:0016274]
OBR13962.1	Protein kinase [Colletotrichum higginsianum IMI 349063]	57.8	7.84	4	3.75	1.5	No	No	MDDYMFREHVSKCRQISEATHYVEILNYSARKRGFSMNSERLKPIDFQDPFYNTCEEHPLTMDEFDNFLHRRGAFEPAKVKEDVKLLNGIRLVLQKNAKHKDTFTPHTITFTADAYQSMVRAMRLPFRAIEGTSVVGPFFWCAYDQDDDDPTLPVPEIIFRKSDVRKKGKTRGWEIMLSHCFSNGITSGYVKGTPSSDIVAAIQHLTFCARQVGHPMLLPIIILSHDLSSQNDQKQRDARDWLRKLEHAVSMRNEIEDEEGYVSKDGYLEVDAISRDLVECHSQVLWKRPQAYLEIVKEIEAGLHKFKEKVPADHLTPDLDKLHRSMIARLDFYRLKLKGIENYQATTLERLHIQRSALYNLLSQRESKIQFQMAGEQRRLAHASKRDSTAMKTISLLGAVFLPGTFLASVFSMTFFDFGNGADPVISKELWVYFAITIPLTIVIVGGWIVFDRRREGKFASEDADLEKNIEHMEADIMAMMRKRTMSKANTWTSVTSPIRP	integral component of membrane [GO:0016021]; kinase activity [GO:0016301]
OBR08807.1	putative Cell wall protein [Colletotrichum higginsianum IMI 349063]	27.7	5.52	4	10	1.5	Yes	No	MHPTRVLQLLAAASVAQASWFNFRPEPRDEIVKRQTGTSGAPETTSSVAQTTTSAAAETTSTTAAAQTTSTTAPAQTTTSSAAPVPTTSANTPAESTTPANTAAPTTLRTSTTASAANDETTTSGASAASSTPTSTPEPVTSTIRTVITTTNSAGQATSFTTDTTVTHTPALNEANSGGSSSGMSTQTRNTVIGVVVGVGGAIVLGALGFVAWRIWGKKKQAEENDGLMEYNNQYGNEPKTEVGSAQGAGRTPFQSTLESYHAPNQVNASSNF	integral component of membrane [GO:0016021]
OBR05391.1	Ribosomal protein S10 [Colletotrichum higginsianum IMI 349063]	12.9	9.58	4	16.25	1.5	No	No	MSYNKDKDFGEAPKTHKIRITLSSRKVQSLEKVSAELIERAKSKDLRVSGPVRLPTKTLKITTRKTPCGEGSKTWDCFEMRIHKRLIDLNAPTEIVKQIIINIEAGVEVEVTIAA	cytosolic small ribosomal subunit [GO:0022627]; RNA binding [GO:0003723]; structural constituent of ribosome [GO:0003735]; maturation of SSU-rRNA from tricistronic rRNA transcript (SSU-rRNA, 5.8S rRNA, LSU-rRNA) [GO:0000462]; translation [GO:0006412]
OBR15039.1	Serine/threonine-protein kinase cot-1 [Colletotrichum higginsianum IMI 349063]	75.3	8.65	4	3.5	1.5	No	No	MEGNNNRLYLNIGNNNDRLAPGGDRQFPTTPSTFPQPVFPHQGQHQQQAGMQHQQQQQQQQHQHQQQQHPPQQQQQPYATGYAPSGYFMPNQQQQQGQYPPQGHGDYNAAYQPRSNTPGTNDPNVGLAHQFSHQNLGGAARASPYGSRGPSPGQRPRTAGASGQPPSGYGHYATPPMPTQSAAPVEAFAPAPERLYEKYGPNANNNQKKCTQLASDFFKDSVKRARERNQRQSEMEVKLSEPGQSQQRREQIWSTAGRKEGQYLRFLRTKDKPENYNTIKIIGKGAFGEVKLVQKKNDGKVYAMKSLIKTEMFKKDQLAHVRSERDILAESDSPWVVKLFTTFQDSYFLYMLMEFLPGGDLMTMLIKYEIFSEDITRFYIAEIVLAIEAVHKLGFIHRDIKPDNILLDRGGHVKLTDFGLSTGFNRLHDNNYYQQLLQGRSNRPRDRNSVAIDQINLTVSNRSQINDWRRSRRLMAYSTVGTPDYIAPEIFTGHGYTFDCDWWSLGTIMFECLVGWPPFCAEDSHDTYRKIVNWRQTLYFPDDIQLGVEAENLIRSLICNTENRLGRGGAHEIKQHSFFRGVEFDSLRRIRAPFEPRLTSAIDTTYFPTDEIDQTDNATILKAQAVQNARQGVPAVVEESPEMSLPFIGYTFKRFDNNFR	ATP binding [GO:0005524]; protein serine/threonine kinase activity [GO:0004674]
OBR08777.1	V-type proton ATPase subunit E [Colletotrichum higginsianum IMI 349063]	25.8	8.85	4	10.5	1.5	No	No	MSHQPLTDDQVGQELRKMTAFIKQEAMEKAREIEIKANEEFAIEKSKLVRQETDAIDGQYEKKFKQAQMSQQITRSTVSNKTRLKVLGARQELLDNIFEDARKKLPSATKDKAKYQATLKNLVLEGLYALAEPEVVVRARKADFDAVKKAIDDAVKDYKKEVGKDTAAKVDESNPLPAESAGGVFIIGGKGKIEINNTFEERLNLLQETALPAVRETLFGKNPNRRFTD	proton-transporting two-sector ATPase complex, catalytic domain [GO:0033178]; proton-transporting ATPase activity, rotational mechanism [GO:0046961]
OBR12544.1	40S ribosomal protein S17 [Colletotrichum higginsianum IMI 349063]	17.1	9.83	4	16.75	1.25	No	No	MGRVRTKTVKKSAKVIIERYYPKLTLDFETNKRICDEIAIIASKRLRNKIAGYTTHLMKRIQRGPVRGISFKLQEEERERKDQYVPEISALDFTQNTESGQLEVDVETKDLLKHLGFDSIPVNVTPVGQTQVQERGGRRFGDRPPRRD	ribosome [GO:0005840]; structural constituent of ribosome [GO:0003735]; translation [GO:0006412]
OBR05914.1	60S ribosomal protein L12 [Colletotrichum higginsianum IMI 349063]	16.8	8.84	4	11	1.25	No	No	MHCECSHLLATGGEVGASSALAPKIGPLGLSPKKVGEDIAKATGDWKGLRVTVKLTIQNRQAAVSVVPTASSLIIRALKEPPRDRKKEKNIKHNKSVPLDEIIEIARTMRHKSFSKSLEGTVKEILGTANSVGCQVDGKTPKAITEAIEAGEIDIPEE	ribosome [GO:0005840]; structural constituent of ribosome [GO:0003735]; translation [GO:0006412]
OBR13714.1	E3 ubiquitin ligase complex SCF subunit scon-3 [Colletotrichum higginsianum IMI 349063]	19.9	4.64	4	12.75	1.25	No	Yes	MAAEKKDSKIWVQSNDNITIPVDRVVAERSMLIKNMLEDVGDDSISQENPIPIPNVNEAVLRKVIEWCEHHRNDPVQTQDDENDARKKTTEIEEWDQKFMQVDQEMLFEIILASNYLDIKPLLDVGCKTVANMIKGKSPEEIRKTFNITNDFTPEEEEQIRRENEWAEDR	ligase activity [GO:0016874]; protein ubiquitination [GO:0016567]; ubiquitin-dependent protein catabolic process [GO:0006511]
OBR14002.1	Elicitor protein [Colletotrichum higginsianum IMI 349063]	34.7	9.54	4	6.5	1.25	No	No	MSVASKNLFELLGNDAEDDTPQAPVKTVEKTTMRSTKRGVEPEAPSRAAAGNTGAPRRNNASGNEAAFRDRGAGSDRNRGKTTDEPARGGPRGGYGARVRGGRGGRFPRERDDRQSKGLASGSEKQAAQSWGATEGDAERKDEQAGEAIAQAEAKDAEAEAAAPVEPEEPEDKHISYTDYLAQLAEKKLALEGNTEVRKANEGTKLKKEWANAKEVARDDEDTFMIGTGGKTKRERERKTKQLLDIDQRYVEPERSHGGPRGGARGGARGGARGGARGGDRGDRGGRGRGDGPRGGAPRAGGAPRGGRREGGAQINTKDESAFPSLGGK	RNA binding [GO:0003723]
OBR13999.1	guanine nucleotide-binding protein subunit gamma [Colletotrichum higginsianum IMI 349063]	10.5	8.66	4	16.5	1.25	No	No	MPQYTSRDVGDPSQIKKNKQSMADLKLRRLTELNNRLREDLERERIPVSNASKSIIAYCNSTRDYMVPSVWGAVPRGEDPYAPQQSGGCCVVM	G-protein beta-subunit binding [GO:0031681]; G protein-coupled receptor signaling pathway [GO:0007186]; pheromone-dependent signal transduction involved in conjugation with cellular fusion [GO:0000750]
OBR07228.1	Major facilitator superfamily transporter [Colletotrichum higginsianum IMI 349063]	60.9	8.98	4	6	1.25	No	Yes	MAHLHGEARSADDKQPIDFLSTAAASSGADTPAGPSHRDEDEEQEEYDVETVEKVYRKLDLRIIPAFWTLYFLCSAIRSNIGIAQTMNAAQGHDLMSVLGLSARDTSTALALFYVAYVIFDCPSNLVMAKLSPRIWMARIVIATGIIGTCFAAVQSAWSVKLLRFLLGVVIAGMWPGMSYYLTLFYPPSRTGKRIGMYFTAAQLSAAVVGLVSAGFQLMDGLGGLVGFRWMFLIYGLVAIVLGFCLLWWLPDRPLPPGQKRQRSAWLKWLPPTPEALSGQDAVIHYHDLRRVYHPRPWTLRDLVRVLIDWRLWPLTFMYFGVVGVGIGTQLYGSVIIRSIVPTASSIQVSLLFAPIWIMDLIAILLVMPLSDRFHGHRPFIFSAAVCLQITGLLVVTFALDNGWARYGGLLMVGFGLGPTVPNCMTWTNEIFQRRHGEVGVAAATALVSGLGNLGSIVTTYALYTGWPEDAAKGRYQYRRSNYAMIGILCLSILSSFAMFFLLKIFGNKPAAKMSNHDSSSEIEDGAARREARERGFGKLFPRNNQRQEA	integral component of membrane [GO:0016021]; transmembrane transporter activity [GO:0022857]
OBR05750.1	NAC domain-containing protein [Colletotrichum higginsianum IMI 349063]	36.1	5.02	4	6.75	1.25	No	No	MILRLLDVHACLHSPSKPYHEVSECATPPSPEVTPGQCQALSQPCRNNGQNVIPPFRPCASALWGSEMGTDCPTVCLPNTPQSAEVLLSAVSVLQTLSIFYDPSFKPQATKYSPTLSRDSLVLNFVNKMANPRVEELPDDETKKVTVEEHEDESSDSEIEGEEAEGLPSGSTAVIHSRNEKKARKALEKLHLTRVQGITRVTLRRPKNILFVINSPEVYKSPNSNTYIVFGEAKIEDLNATAQQAAAQQLAAAGGEHDHAGHSHAEPSKAADAETKKDEEEDDGEEVDAEGIEDKDIELVMTQANVSRKKAIKALKENDNDIVNSIMALSI	nascent polypeptide-associated complex [GO:0005854]; nucleus [GO:0005634]; protein transport [GO:0015031]
OBR11850.1	ABC transporter [Colletotrichum higginsianum IMI 349063]	162.2	8.12	4	1	1	No	No	MADKGEKTNITASDPLAAAVEPITPRDPEDTTFAIEIDETDGNDGGSDSDEKRVRPELRSTKSHATDTSVATTAATRRQPQSKPWYKTPNPLKWGGIPPVPEERIVSREHRAGFFSLLTFQWMAPLMSAGYKRQLEPTDIWTVNPDRAADVMTDKLKAAFKKRVDRGDKYPLLWALHETYLFEFWLGGMLQLMSTVFQVMSPFTLRYLIQFANDAWDASQQGSPPPAIGRGIGLVLGVTFMQIFQSLGTNHFIYRGMMIGGQSRAVLISVIFEKAMSLSGRAKAGGIKEPAGSPPVDEKGKKKDNKGKGKKGEATKGPGISGDGTGWGNGRIVNLMSVDTYRIDQASALFHLTWTAPISCIITLVVLVINLSYSALAGFALLVAGIPLLTRAIRSLFKRRKAINKVTDQRVGLTQEILQSVRFVKYFGWESAFLERLKGIRRREIHAIQILLAIRNAINAVSLSLPIFASMLSFVTYAKTNNALNPALVFSSLALFNGLRIPLNLLPLVLGQVVDAWSSLKRIQDFLLAEEQEEDVVLKLDGENALEMTNASFTWERTTTQESEKSAAGTGKGGKKGTTQPLVASKPATKSEEPLASSGDSTGDGASTLVGEEREPFKLQDLNFEIKRDELVAVIGTVGSGKTSLLAALAGDMRKTSGEVVLGASRAFCPQYAWIQNATVRDNILFGKDMDKAWYQEVINACALRPDLAMLPNGDLTEIGERGITISGGQKQRLNIARAIYFDSDIVLMDDPLSAVDAHVGRHIFDNAILGLLKGKCRILATHQLWVLNRCDRVIWMEGGKIQAVDTFDNLMRDHRGFQQLLETTSQEEEKDETAPVNLTEAPQGDKKKNKKGAALMQQEERAVASVPWKVYGDYIRASGSMLNAPFLIFLLLLSQGANIMTSLWLSYWTSRRYPLSDGQYIGIYAGLGALQAVLMFVFSLLLSILGTKSSKVMLRQAVTRVLRAPMSFFDTTPLGRITNRFSRDVDVMDNNLTDAMRMYFFTLAMILSVFALIIAFFHYFAIALGPLFVFFILASSYYRASAREVKRFESVLRSTVFAKFGEGLSGVASIRAYGLKAHFIGDLRKAIDEMNAAYYLTFSNQRWLSTRLDLIGNLLVFTVGILVVTSRFSVPPSIGGLVLSYILGIVQMIQFTVRQLAEVENGMNAVERIQYYGTQLEEEAPLHTIEVRPSWPEKGEIVFDNVEMRYRANLPLVLSGLSMHVRGGERIGIVGRTGAGKSSIMSTLFRLVELSGGHITIDGVDISTIGLHDLRSRLAIIPQDPTLFKGTVRSNLDPFGEHTDLELWSALRQADLVPADANLEDPRSKESSVIHLDSIVEEDGLNFSLGQRQLMALARALVRGSRIIVCDEATSSVDMETDDKIQNTIATSFRGRTLLCIAHRLRTIIGYDRICVMDAGRIAELDTPLALWQQEGGIFRSMCDRSGIRLEDVRMASEGMALEVQVGQSSQGGL	integral component of membrane [GO:0016021]; ATP binding [GO:0005524]; ATPase-coupled transmembrane transporter activity [GO:0042626]
OBR16348.1	hypothetical protein CH63R_01528 [Colletotrichum higginsianum IMI 349063]	65.7	9.45	4	3	1	No	No	MPLHGRALLGFPPGANASDTVLGGVHFNRTALDFFNYTLYTNGTVSNGSNCYVTEPPYTPVYLFPNGTFVNSTWCYDPINPIGTRAGVGVGVGVVYALALMLVLANLKKHGESHLPATRRFYPVGRRWQWYYAILVCVAAFISLFTNIDVDRFYVIGLPIVINSFFWFLLQQFTMALVWEAVRHWGSWSERQAIDPDPFSLRDGDRRSKVEFWMPLWFYFWLWLNVFLIIPRNWGEIEKQRSPDQTAARAAPNATDGRFKAATFCLVICWLTICFSLRHSINHYYPRDRGLVNKARGCLRYTPWRFLLILPLAACLVAYQGLVSWNFAYSVLNAKANLAAVYVGGYGPALLILYIQIAYGFLSPNEDRELIRQRRERGTQIDREMGYVPKPAWWRRAKNDDHLVGRMSMRERIAMNVRELGGGAVTARGVQRNMEARAEERERADREIEMASMGRGGAGGGSAAAGSMMTTTTTTTSAPLRPDFDAANGATFIPYTGKSERRRNERALNAAAELLFPVAGGASRPDRSSELMQDGPPPSYSDVPGAGRGRRPDSLTRPPDPSQHSNSSSTAVSVTGHQPQQIKSMLDI	integral component of membrane [GO:0016021]
OBR02978.1	hypothetical protein CH63R_14204 [Colletotrichum higginsianum IMI 349063]	23.7	11.47	4	7	1	No	No	MLFAVMFAATRFLQIVTLIPTMGMLAWFVDGFVKRNVIVPDSILVLFIVSVLALAWAIFTLFSYHRSSANALFVAVVDLAFVGAFIAAVWYLRGINRVDCTNLARDGRWSANFPGLITISGPRFNFFTNKPCAMLKASWVFGIINTILFFSTAGLAWLHGDRLSSSYERKSYHHGRHRRHRSHSHGHSHGHSHRSHSRRSSHSHRRVYV	integral component of membrane [GO:0016021]
OBR10528.1	NAD dependent epimerase/dehydratase [Colletotrichum higginsianum IMI 349063]	33.5	7.09	4	4.5	1	No	No	MASNGHSANRFLIWGGKGWVANHLKELLEKDGKEVYTTTVRMEDREGVLAELDKVKPTHVLNCAGCTGRPNVDWCEDNKEATMRSNVIGTLNLTDACYLKGIHCTVFATGCIYQYDDAHPIGGAGYLETDPANFKGSFYSETKGHVEEVMKHYTNCLILRLRMPVSDDLHSRNFVTKIAKYDRVVDIPNSNTILHDLLPASILMAEHKDTGIYNFTNPGAISHNEVLSLFKEIVRPSFTWKNFSLEEQAKVIKAGRSNCKLDTTKLERKLKEYNYTLPEIHEAYRGCFERMKANGVE
OBR13527.1	RhoGAP domain-containing protein [Colletotrichum higginsianum IMI 349063]	103	8.62	4	1.75	1	No	No	MTSAVPPPNQALQPTSTSTAPAGPSTPNKRDLKSWWKGFKLPSKHQEQHGRTPSVLASHSSPPTQPLFSEDVDYAIDTSTMPLSLVLVLQDAYVVEPADPVLPRACASSDATPSTTLSLACVLNRLSLSIATPVRQCAKRIRATMTTTATTSGADHSPADNRPHGIFGVPLRQSITYANVAISLVDENGKSYIYGYVPIVVAKCGVFLKEKATAVEGIFRLSGSEKRIKELKQIFDSPDRYGKGLVWDNYTVHDAANVLRRYLNDLPEPVVPLDLYEKFREPLRGATRQAVGDAEGPQFVENFDEQAAIVKYQKLITELPPLNRQLLLYILDLLAVFAAKSEENRMNSQNLAAIFQPGMLSHPQHAMAPEEYRLNQCVLIFLIENQDHFLIGMQGTATDEKTKQLIEKGTPPAAGGPVTPNPNRKSGLGRSASNASAGAESVRREGMVRRNRSTSSRHSHQEGSTTPNSPALAPTPNSGLGRSNTVPSKKSPALQTGRFRRDASPIPGSSPREPMIPATTEEMVEIPDHSPTASTASHAPAVIGTSSLAPSAAGMAGRSQERLLDPNETTTPMKDRSLPTIFQRSPTGEGEKRQPNKLKKKRIPGSLNPSAQSSAASLAGTHSAAVSPSVEAPNPMDLVGGPIPEHDEAVPVGQQSNSVETPSEPTPRASQVPSSSTLHPEQTLKGKKSPPTSLHSSFNEGSDIDQTEESIMTASADANEPEKDKKKRWRLSRQRGHEHHPSITSPRLAFGSNDNADVSVTSIGSGGYKPRKSFTGESSETGFHAAEAQSSHESRDKDGKDESKGPIGWIKNKYREAKESAEQRRNKSPPADRQSSLGGSSIMSGRGKSLEIRREPDEKAQNDHAAPVPPFPSQPTQAQPAQTQPSVAPPAPPVPASTPAQQKSFPLAAPAPMVPAPTAAAEPAVTRPSPPQPAQPPPAASQLAAASQPELAPPQQSLSEETR	signal transduction [GO:0007165]
OBR16591.1	Adventurous gliding protein Z [Colletotrichum higginsianum IMI 349063]	108.6	5.12	3	13.3333	9.66667	No	No	MGNVVSVFSPGNGHRIEGSKEELEQKLADREETITVLEEDLSKKEKQYTSLSAEADDLRQKIQELDAQLTSSNNESKARIATLESDLAASNDKVAQHLHANGTADSQRSQELDNANKQLALLQEQLNTVQQEKKALEDDLAAVKGQLAEAKKDREALEVSLREEVQSLQARLTDADQARFTLQETLDKIKADADTTTKSLGEKVAALTTLEGKLSALEGEHTKLKTATEAELSAATEKHASLQQALEKLRADSDSELAAAKKDLSDAQQKFTALQQTHDDLKNGADANVSSAQKDLADAKEKLAALQQTLDQRKTEADSQLEAAKKELADVQAKFAELEDNHNKVKAGSDEQVATTKKELAEAQQKVATLQQAIDTLKSESESELSTTKKNLADTQESLAALQQTNEKAKANSDQELAAAKKTLAETEEKYAKLQETRDAELEAAKKNVADWEQKYTKLEQTLKAQQEAQSSSSADLEAAKKTLAESEEKYAKLQSTLATELESAKKGLSESEDKYTKLEQTLKAQQQAQSSSSAELEAAKKALAEAEEKHTKLQSAHAADLEAAKKNVADWEAKYNNLEKSHKESLSASNAELESAKKSLAESEDKYAKLQQAHTAELEAVKKNVADWESKYNKLQESQSSSAAELESAKKSLSESEGKYKELQQAQEKAQSESNAELEAAKKSVSEWEQKYKSLEKAQEKAQTESIAQLDAAKKAAADWEEKYNALQQAQEKAQSESSAEVAAAKKNVAEWEAKYNDIKQSHEKAQSESSAELEAAKKSVIEWESKFKTLRETSDKTQSDAATEVASVKQSLADAETKYKSLEEAHEKAKASFEKEHSATKKSLSDLEAKYSTLQQTHDKTKSESSEESSRLSKELADLQTKFADLEKASETSKKSDTAELESAKKDAATWQEKAKQSDSARDSLTKELEASKKDLAAAEVRAKEAQSKLEAELQKLRDELAKPAAVNGDKPTAEAAEEKKPKEETVAA
OBR10748.1	Alpha-1,3-glucan synthase [Colletotrichum higginsianum IMI 349063]	270.9	6.42	3	4	6.33333	Yes	No	MWFGELKALLLLGFLSRNVNGLKYDEQYVDYNLNQNKDATDPIMYEGTWEGHNHYPSPKNWRFPFYTLMLDRFVNGNPENDNANGTVLEQDITGTQLRWGGDIAGLVDTLDYLQGMGIKGIYFGGSMLINAPWNYDSYSPLDHTLLDMHFGNITEWREAIAEIHRRDMYVVFDNTMATLGDLIGFKDYLNTSAPFEPEEMEVVYKTDRHYLDWTFPTKYNETCEHFPRLYLEEGREVPQEVYDMFGGCYDGDFDQFGDTEAFGVYPDYRRQLTKFASVQDRLREWVPAVNQKLAHFSCMMIQMLDIDGFRFDKALQVTVDAQGIFSKKMRECARDVGKDNFFLPGEITGGNTMGTIYIGRGRVPEQWFKDINTAYNTTNETAQGQDIFIRDEGHQALDSAAFHYSFYRFLVIFLGMDGTGVAGYDVPSNFVEAWNEVLRSNDMINANTGQVDPRHMFGAMNQDTFRWPAIEVGHERSLMGLFITTLHLPGIPMLTWGEEQAFYVLDNTAQNYMFGRQPLASAPAWQQHGCYSMPATLYFQMPLTRAREGCRDDTVSWDHRDPSHPIRNILKHMYHLREDYPVLKDGMWLEQLSNTTEDLFYPGNSGMATTTGLFSVMRYQLGVQDLGEDLVPVWFLYHNRNVTHTYKVDCSKEEEAIVSPFTAGTTVKNLFFPHQETELETSPVKLTYAGNTGFNGCFSNITMAPFEFRAYVPKADFKNPPVGITKFVPGHDSRIESSNPTNTVPIEFQLSVKMDCDSFKDAVSFKSHTDDNSVPSIDESSIKCEDISETVSEWTAALASAWSWKANLVNVKHGVHQVTVANATVSGGGSTTNVTDRFLFRVGAQDNGIVFPHTANYSTTLLSRDDDGTIRIKHTSAGASQFRYSTNFESSWSDWAPYETETKVVKQPWSGTKDQEWKGEHVIVQYYSKLLGSSAYKVHADLDYDTPRRIPHMFAVGKFNQFGYDSGLTKALKHESESQWAWHYMDEWPNFFKFNVWGMNPDKMPDQSFIYGDVDGDNVVERLPPSSLFENAVNITAAPPKPHLAFRVVLNDATLQYQLIPQGNMWIQFVLWLLLLVVPVLSGLAAVQAFKRSFYKVKFNEHGVHDTSKFGMMIQKTRNAFMGAAGAMPLKMRSSTDLVSAAAAATAGNKRRRVLIATMEYNIDDWNIKIKIGGLGVMAQLMGKALKHQDLVWVVPCVGDVEYPVDNPAPSMYVKIMDQEYEIKVQYHIVDNITYVLLDAPVFRKQTKSEPYPPRMDDLESAIYYSAWNQCIADTCNRFPIDLYHINDYHGAIAPLYLLPKTVPVALSLHNAEFQGLWPMRTPEESKEVCKAYNLDIAIVKKYVQYGSVFNLLHAGASYLRVHQNGFGAVGVSRKYGDRSFARYPIFWGLSKVGQLPNPDPTDTADWDKNDFMNQPKIEVDPAYEAGRGDLRRQAQEWAGLNVDPDAELFVFVGRWSLQKGVDLIADIFPWVLDTYPKAQLIAIGPMIDLYGRFAALKLAKLMELYPGRVFSKPEFTALPPYIFSGAEFALIPSRDEPFGLVAVEFGRKGALGVGARVGGLGQMPGWWYTVESTKAAHLTKQFKHAIKDALETDTKTRAMMRAWSAKQRFPVAEWLEKLEKLQGGVIKAHARYGKKGLKKGNVLVKHSRASSIADPLRNDVELVDRSPAWMRQVSDYDDDATTLHTGRNTPAGMQTPMMYSSTPGSPSMSPTPVYVDSPYSSRAASPGPFGRDPQQHGRNISGNDFTHSRNFSLPGHAGQQQQQQHQHQGSDLAHSRNVSGFSMADTLPLPPPVAGLGMQQDNSSRASMLSVEDVVGDRHDYKLQQVDPFFTDSKGEFYQHFEERLKNLNAGNSISDLCIEDYLIKSEKEWFDMYLDARLGRSASPSSARGVSRSRPSSPNNGSRLSLGMFKNKSSSKLSLPLERGRGRRSGLMNSMAASDSNQAGVDTYDDRTPPDSPGSYNAQFDLPDDYVPPTGFKKYLQYRLGDWPVYAMLLALNQIIATNSYQVTLLTGEVGQAASKLYIIATIYLCSSVVWYVMSRTMPLLYPLSIPYIVYGIAFLILGFSPFAADDNGQVWLQNVATGLYAFASSSGSLAFAFNFGTDGGSTVPKWIQRLAIIQGLTQIYTLGLWAWGSLVSEAEANSVPKPTLAGSPWLLAVCGPVAILLWAVGAILFLGLPNFYREMPGPIPQLWLTLLKRKTIAWYLMAVCIQNYFLSTLFGRNWLFFFSSQHLPVWSMVVLALFFFIIVWALVLWGLAKASESHPWLFPMFAVGLGAPRWAQIWWGTSRIGVYMPWAGSIVAGAVLSRILWLWLGVLDGLQGAGIGMILMLTLTRVHVAAACVGAQVLGSIFTMLARATAPNKVGPSSVFPDISEGLGVAFANAWFWVVLFLNLFICIGYFKFFRKEQVSKP	integral component of membrane [GO:0016021]; alpha-1,3-glucan synthase activity [GO:0047657]; carbohydrate metabolic process [GO:0005975]
OBR06748.1	Peptidase family M1 [Colletotrichum higginsianum IMI 349063]	115.2	6.74	3	8.66667	6.33333	No	No	MDPARQLAGRTCRRLVLRATVSPSPPFTPFSVHSFGSTTASIAPSLYNLGFGRRFSNTPFVQAVAGITTAATYSTPTARGTAHPLWPAPNVGRIARDGLVALSRRSRPSSAFPAPSHHRRRNYCSTITTSDKALYASRVGNMADREVLPESIRPSHYVLSLRDLNFEDWTYKGTVTIDAEVVKPTKDIVLNTLEIKLLNAKIAVGHTKSTQSWNTTNFTYAEKQQRATITFDEEIPQAQKAVLTIEFEGIINNEMAGFYRSKYKPTVEPAKSVPRDDEWHYMFSTQFESCDARRAFPCFDEPNLKATFDFEIEIPDDQVALSNMPVKDTKKTKDGWQLVSFETSPKMSTYLLAWAVGDFEYVEEFTERRYHGKQLPVRVYTTRGLKEQGRWALWHAPRIIDFFSDIFGIEYPLPKADLLAVHEFTHGAMENWGLVTYRTTAVLFDEKTSEARYRNRVAYVVAHELAHQWFGNLVTMDWWDELWLNEGFATWVGWHATDYLHPEWQVWSQFVNEGMEMAFKLDGIRASHAIHVPVKDALDVNQIFDHISYLKGCSAIRMLANHLGVDTFLKGVSNYLKAHQYGNAKTKALWDALADASGKDVNKLMGPWISKIGHPVLTVAEEPGQISVKQSRFLSTGDVKPEDDETTWWIPLELEGKVGAKGVTSLSLETKEDTIRDIDTDFYKLNSGASGFYRVNYPPERLLKLGQQLDRLTTEDRIAIIGSAADLAFSGYGTTAALLSFVQGFAKEDNYLVWSQVLDSIALVKSIFSDDETIKKGLEAFTLKLINDVVAKMGWDFPEGESYLDGLLRKRVLVTAGANGHAGVTEEATKRFNAWLESPESNPLHPALRTPVFRVAIKNDTARAVEALKKEWFTTPAIDGKEICLSNLGFVRDPEVIQNNLLPFLFNKSPPAPASNSVPAGDMHSLGAALAGNSAARQLQWDYVKANWDACVAKLGNPIVVDRFIQVSLGKFTDFAAVDDIEAFFADKDTSAFSRTLETVKDKVRGRAAYRERDAEKLKEWLVANKYA	metallopeptidase activity [GO:0008237]; zinc ion binding [GO:0008270]
OBR13234.1	Heterotrimeric G-protein beta subunit [Colletotrichum higginsianum IMI 349063]	43.8	6.11	3	17	6	No	No	MNSQGPNDVSPEAMQARIQQARREAETLKDRIKRKKDELADTTLRTVAQQAHEPIPKNQLMKAKRTLKGHLAKIYAMHWSTDRRHLVSASQDGKLIIWDAYTTNKVHAIPLRSSWVMTCAYAPSGNYVACGGLDNICSIYNLNQQREGPTRVARELSGHAGYLSCCRFINDRSILTSSGDMTCMKWDIETGQKVTEFADHLGDVMSISLNPTNSNTFISGACDAFAKLWDIRAGKAVQTFAGHESDINAIQFFPDGHSFVTGSDDATCRLFDIRADRELNLYGSESILCGITSVATSVSGRLLFAGYDDFECKVWDVTRGEKVGSLVGHENRVSCLGVSNDGISLCTGSWDSLVPENLGILSYQPDDDNDDEVLSGYTSSSTRETILIFCRVVLWPT	signal transduction [GO:0007165]
OBR11802.1	D-isomer specific 2-hydroxyacid dehydrogenase [Colletotrichum higginsianum IMI 349063]	46.4	8.59	3	19.6667	5.66667	No	No	MVFLSRSIRSVASSAWGLQTSSKASSLARPAFSRAAGTPSALARKLPGQLNSIRTLTTTRQNQVKVLAVLYDGGQHAKDVPGLLGTTENELGIRKWLEDQGHTLVTTSDKDGENSKFDQELVDAEIIITTPFHPGYLTAERLAKAKNLKLAVTAGIGSDHVDLNAANKTNGGVTVAEVTGSNVVSVAEHVVMTILVLIRNFVPAHEQVERGDWNVAAVAKQEYDLEGKTVGTVAIGRIGERVLRRLKAFDCKELLYYDYQPLSPEKEKEIGCRRVENLEEMLAQCDVVTINAPLHEKTRGLFNKDLISKMKKGSYLINTARGAIIVKEDVAEALKSGHLAGYGGDVWFPQPAPADHPLRTAKNPFGGGNAMVPHMSGTSLDAQKRYADGTKAIIDSYLSGREDYKPEDLIVHKGDYATKAYGQREKK	cytoplasm [GO:0005737]; formate dehydrogenase complex [GO:0009326]; formate dehydrogenase (NAD+) activity [GO:0008863]; NAD binding [GO:0051287]; oxidoreductase activity, acting on the CH-OH group of donors, NAD or NADP as acceptor [GO:0016616]; formate catabolic process [GO:0042183]
OBR03206.1	amino acid permease [Colletotrichum higginsianum IMI 349063]	63.4	8.48	3	8.75	5.5	No	Yes	MAPQEGVLPTTVEADEKAIGGPPGYDSSSGKAVRGAISEEAWATRAGLNLTSFKKREYGRGIVELDRAMSSRHLHMIAIGGSIGAGFFVGSGGALSKGGPGSLFIDFLLVGIMMFNVADVVKSKVYALGELAVMYPVSGGFYTYSTRFIDPSWGFAMGWNYVFQWAIVLPLELTVSGLVVQYWNQDISVAVWITLFFMVIVIINIFGSIGYAEEEFWSSCLKLAATVVFMIIALVLVLGGGPESGRYSEYSGAKLWYDPGAFRNGFKGFCSVFVTAAFSFSGTELVGLAAAEAKNPVKSLPGAIKQVFWRISLFYILGLFFVGLLIPSDDPSLLSESSYSDVKASPFVLVGKYAGLKGFDHFMNVVILVSVISIGVSGVYGGSRTLTALAQQGYAPKIFTYIDRSGRPLPSVFAILIFGPLAYVNLNASGPVVFDWLLALSGLAAVFTWGSICLAHIRFRKAWAYHGHTTDEIPFKAIGGTIGSWIGLFLCFVVLAAQFYTAIAPPGTSELNGAEGFFKSYLALPVVMLFWLGGFLWKRTGWLRTAQMDVDTGRRELDWDEIHAYRARIAALPKWRRILHHVW	integral component of membrane [GO:0016021]; transmembrane transport [GO:0055085]
OBR15522.1	hypothetical protein CH63R_00702 [Colletotrichum higginsianum IMI 349063]	75.5	9.19	3	14	5.33333	No	No	MGLFNKSANPTPATGATPRSLTGQSIRGKISGPIPIPSPSDDEFPMRNPGTGIATPLAGGDMKIQQLHLPQAEPRAGSIVSVAHPENSQPPRTDSVVAPTGSAGSDSMSPPTSGVHAHSPQSQRRTNGSSHLRYSAVSASSAQTGGSRDRPQRKKSTLRGALGKLFGRKKKTSSQGSADSQRMSTYNPSNQHKSDISALSRVSEAEPKRSASLPITEYDRALRSHSIGPHDITAIESARNSINVDLSVLGHRRAATVTTSQIYSAPFRSREGELSGLSPRPASTHVRGSRLFTDDDDPEEIGRAITSDVSQKRRSRSLSGIQNPEVRADLRRRSDEIRYWRESYAPAVASPVSSNPPDHEHQFTRAVSMDVPDTPVEQGQHVHTPPQPFSFGNLAHMNVMAGMKITQAASIETRIETLEERMHRVEDVVTQLCNSVPGFQMHINHPQRPAPSVPGPELSTQTTNSVLNPALRQLSRQDAPPASRYSSSAHSRDSHTSFGETPTYVGSLQLPASMNRPTSNSTIRGVISLPAISHVETSSRTTDTFTADHYTMLLALVETERASRQALESQVKKLTRRLNMISGPGGHGRISLQMEPPPTAKSFGSVSAFDQDLSDDDEASSRNRRILAEDSGVGTGPGDDDSYSEVFATPREEQSHGYGAFGEELRDEDEDPQRKKAARTLSLSQMTLSKKPSRTAVQI
OBR09438.1	Zn-finger in ubiquitin-hydrolase [Colletotrichum higginsianum IMI 349063]	115.3	6.68	3	18	5.33333	No	No	MQIFVKTLTGKTITLEVESSDTIDNVKSKIQDKEGIPPDQQRLIFAGKQLEDGRTLSDYNIQKESTLHLVLRLRGGMQIFVKTLTGKTITLEVESSDTIDNVKSKIQDKEGIPPDQQRLIFAGKQLEDGRTLSDYNIQKESTLHLVLRLRGGMQIFVKTLTGKTITLEVESSDTIDNVKSKIQDKEGIPPDQQRLIFAGKQLEDGRTLSDYNIQKESTLHLVLRLRGGMQIFVKTLTGKTITLEVESSDTIDNVKSKIQDKEGIPPDQQRLIFAGKQLEDGRTLSDYNIQKESTLHLVLRLRGGQKLLRPHKITTVAAIVQQRAAGKAETGYAVFLLPLETKGKARQAESVDRNLWLPPKGANIFAELPAHSKKAFPKPKLPHRPQISPLQPVDPPCVAEAYLEPPLQAPTESPSPNLIDCGPSRAPVKEDSGSNIVRLSERQWKARTHSFPPPTSSAAIRPETAIRDWRFGQVSIESIDVDLEGDVHTEQMAAEATTSTADLGVGPTFGGTGTSTKAKYVPLETKNTEVGWGVVHFYREEEDTPGLGLPPSEEEGVEVADCTTLCIPAVPSYLSPGDFLGYVGEKWRDDISHYRMVMTARLNRYLVLLKFRNSKRAREWQKEFDGKVFNSMEAQVCHVVFVKSITFETPTRENRTFPDLNHDPFTPSSSAAAASSSLKPFPPPTPNLVELPTCPVCLERMDDTTGLMTIPCQHVFHCTCLRNWKGSGCPVCRHTNPDTAYDPSNPYTQPFGSSVSNLCSVCDSTDDLWICLICGNVGCGRYKGGHAKDHWKETAHSFALELETQHVWDYAGDTWVHRLIRDKGDGKVVELPGSNVHHHSPASGYEDTVPRAKLDNIGLEYTHLLASQLESQRVYFEEMLSKVADKAAKAAATAESASAQASTALEENATLKAELVRLQTQVIPQLERDAERDRTKAVKAQELARNMGKALQEEKQVTQGLMKRVEHNNAEVEVLRKRDGEHKVQIAELEEMNRDLTMFISGQEKLRELETEGKVEAGEVAEGSVSVPERKGKRRAKK	hydrolase activity [GO:0016787]; zinc ion binding [GO:0008270]
OBR15797.1	14-3-3 protein [Colletotrichum higginsianum IMI 349063]	30.3	4.96	3	20	5	No	No	MSGDRESKTFLARLCEQAERYDEMVGYMKEVAKLGGELSVDERNLLSVAYKNVVGTRRASWRIISSIEQKEESKGSDKHVGTIREYRTKIETELEQVCQDVLDVLDDSLIPNAQTGESKVFYHKMKGDYHRYLAEFASGEKRKGAATAAHEAYKSATDVAQTELTPTHPIRLGLALNFSVFYYEILNSPDRACHLAKQAFDDAIAELDSLSEESYRDSTLIMQLLRDNLTLWTSSDSGDAEGAAAGTAEASEEKKDEAKPEEPKATEETPAAS
OBR13657.1	AAA family ATPase [Colletotrichum higginsianum IMI 349063]	90.1	5.1	3	8.33333	5	No	No	MAPPSEHPVEHKKKVNLMDASALTDETKQQDDTATAILKKKKKPNQLMVTDAVNDDNSIIALSENTMETLQLFRGDTVLVRGKKRKDTVLIVLADDELDDGSARINRVVRHNLRVKHGDMITIHPCPDIKYAKRIAVLPIADTVEGITGSLFDVFLAPYFREAYRPVRQGDLFTVRGGMRQVEFKVVEVDPPEYGIVAQDTVIHCEGEPIQRDEEEGNLNEVGYDDIGGCRKQMAQIREMVELPLRHPQLFKSIGIKPPRGVLLYGPPGTGKTLMARAVANETGAFFFLINGPEIMSKMAGESESNLRKAFEEAEKNSPAIIFIDEIDSIAPKRDKTNGEVERRVVSQLLTLMDGMKARSNVVVMAATNRPNSIDPALRRFGRFDREVDIGIPDPTGRLEVLQIHTKNMKLGDDVDLEQIASETHGYVGSDIAALCSEAAMQQIREKMDLIDLDEDTIDAEVLDSLGVTMENFRFALGVSNPSALREVAVVEVPNVRWEDIGGLEGVKADLQESVQYPVDHPEKFLKFGLSPSRGVLFYGPPGTGKTMLAKAVANECAANFISVKGPELLSMWFGESESNIRDIFDKARAAAPCIVFLDELDSIAKARGGSMGDAGGASDRVVNQLLTEMDGMTSKKNVFVIGATNRPEQLDPALCRPGRLDSLIYVPLPDQAARAGILKAQLRKTPVAGDVDIDFIASKTHGFSGADLGFITQRAVKIAIKEAITADIQKTKAREAAGEEAMDEDEEDPVPELTKRHFEEAMQMARRSVSDVEIRRYEAFAQQMKNAGPGAYFKFPEGEGAANEAANSFGDAGNDDDLYD	ATP binding [GO:0005524]; ATPase activity [GO:0016887]; hydrolase activity [GO:0016787]
OBR10189.1	NLI interacting factor-like phosphatase [Colletotrichum higginsianum IMI 349063]	55.7	5.49	3	15	5	No	Yes	MSERPQSSNQADEITPEVRENGQSSQEMSKEKVLLAPEEGGNSKKGRSLLHVPSRSSSQRNQSSPTSTGLSGATVSDSRNSIGGRSKESKGSILGRHRNGSVGSHRSGIETEPTNTPGNTQPNSPVNPPQKKKKGGLFALLGCCGVPDNANAIENGDDAVHKLDKLPARPTTAKSRQPTPQEQQQPSSSNKPQIQEKQPQPEQPMTITEAKGKRVSGATTADDTIVGGDAGDSKHAAAIISPVTTSAATGSAAAPAITVESTTGQKTEEAPIPETGSKDAEGDETMPDATPEPEDRQQIPPPVEDAPTSQQLPPPPPGPAPNASAPIDTASEPEQKFLLPPIAPEFKGKKCLVLDLDETLVHSSFKILHQADFTIPVEIEGNYHNVYVIKRPGVDQFMKRVGELYEVVVFTASVSKYGDPLLDQLDIHKVVHHRLFRESCYNHQGNYVKDLSQVGRDLKDTIIIDNSPTSYIFHPQHAVPISSWFSDAHDNELLDLIPVLEDLAKSDVQDVSLVLDVTL	phosphatase activity [GO:0016791]
OBR05859.1	Sulfate adenylyltransferase [Colletotrichum higginsianum IMI 349063]	63.9	7.39	3	11.6667	5	No	Yes	MANSPHGGVLKDLFARDAPRHSELLAEADKLPSLVLTERHLCDLELILNGGFSPLEGFMTEKDYNGVVKNNRLADGNLFSMPITLDVSQKSIDELSIKPGARITLRDLRDDRNLAILTVEDVYKPDRTVEAIEVFGSDDDTHPGVKHLFNNTNDFYVGGKLEAIQRLAHYDFLDLRYTPAELRLHFEKLGWNKVVAFQTRNPMHRAHRELTVRAARSQQANVLIHPVVGLTKPGDIDHFTRVRVYKALLPRYPNGMAALALLPLAMRMGGPREAIWHAIIRKNHGATHFIVGRDHAGPGKNKNGKDHYGPYDAQVAVQKYSDELGITMVEFQEMIYIPDRDEYQPANEIAPGTHTANISGTELRNRLKTGKEIPAWFSYPEVVKVLREQNPLPAQKGFTIFLTGYQNSGKDQIAKALQVTLNQGGGRSVSLLLGETVRHELSSELGFSREDRDKNVARIAFVASELTRAGAAVIAAPIAPYDDARKQARELVEKSGPFFLVHVATPLEYAEKTDKRGIYQKARAGEIKGFTGVDDPYEAPAKADLVVDVEKQTVRSIVHQIVLLLESQGLLDRL	cytoplasm [GO:0005737]; adenylylsulfate kinase activity [GO:0004020]; ATP binding [GO:0005524]; sulfate adenylyltransferase (ATP) activity [GO:0004781]; cysteine biosynthetic process [GO:0019344]; hydrogen sulfide biosynthetic process [GO:0070814]; methionine biosynthetic process [GO:0009086]; sulfate assimilation [GO:0000103]
OBR08825.1	CNH domain-containing protein [Colletotrichum higginsianum IMI 349063]	139.2	9.04	3	7	4.66667	No	No	MAEYHGDPRGHSSNYQRDAAFSNIFGAAPPPGRSQTMTSSSMPPQMMPQQGRTQTMSSSTMSSMQRQPPPRVPPGQYMDREPSSPRGAPVQHNGYAAQQRSASGGYQVPNPQAHYLQQQQQQARRPYGGPAGPLPPRGDARGPPPSSQAQYGPPRTAAQRYYQAGGGAGPALNNDPYRSQSLASAPRPNMYQPPPSAYGSQPSHQAPANAFRQPPYNPSSSRTTAQGRVVPERHDDRAMSMTGYPPQDRDMHQQQNSHQTMSGRVIPNRRAPVELPATNGSFGGGYTPAPGSQTRTTSIASSNGDSHAQRTMSMASTVAPTITPSESDAATLAHRPSMSKSIDGERPPTAKIRPPLVYPALLSRVADCFRQKIITGDRTKNELTYKNAFSGAEAVDVLSYIIRTTDRNLALLLGRALDAQKFFHDVTYEHRLRDSTSEMYQFRETLMEEPEEKPPVNGVFVLLSECYSPTCTRDQLCYSIACPRRLEQVSRLNLKIQPGLKKESDNAANEDDVDQTDEQKLWINSVPREVADSVGDREKKRQEVISEICYTERDFVKDLEYLRDFWILPLRSKASPIPANKREKVVKSIFSNIVDHPSLHAVSSRFAKSLTERQQKNPVVGNIGDIFAEWVPQFEPFIWYGARQLEAKFEFENERSANPYFAKFVDEIERRKESRKLELNGYLTKPTTRLARYPLLLENVLKYTEDGNSDKEDIPKVLKLIRDLLTRVNAESGKAENRFNLRRLHEQLRFRPNERVDLRLTEEGRELVFKSQLKKTPQDASEITAFLFDHAVLLVRVKQAGKGEEIKAYRRPIPLELLAIREMEEVIPGSGAMKRSSSSLIPQLRTNTNDSKKGEGWPITFRHLGKAGYELTLYASNQAARKKWLEFIDSAQQRLRARADFFNTSVISAGFFVGTNQVNCVTPYDGGRKLLYGTDNGIYLSDRKSRDAVPKRVIETTSVTQLDVLEEYGLLLVLSNKALYSYPLGALDPNEPALSKRPKKIQSHCNFFKTGICLGRHLVCCVKSSALSTTIKVYEPNDAMSKGKKQKGFGKMFAGQDELKPFKEFYIPTESSSVHFLKSKLCVACARGFEVVSLETLETQSLLDQADTSLDFVARKENVKPIHIERLNGEFLLNYSEFSFFVNRNGWRARPEWRIDWEGTPQSFALSYPWILAFEQNFIELRNIENGAVHIVPHKNIRMLHSSTHEIIFAYEDEKGEDVVEAIDFWKTNNRRSEIP	guanyl-nucleotide exchange factor activity [GO:0005085]; intracellular signal transduction [GO:0035556]
OBR11703.1	CRAL/TRIO domain-containing protein [Colletotrichum higginsianum IMI 349063]	40.2	6.74	3	14.3333	4.66667	No	No	MASVADPTAASTGLQDEKAAAAAASPSSDRIKKLIASPPPASSIPPAPVLTPDQQSKYDGLLAQARAWTEVKCTSAGHAEKSGPLTDADRQWLTRECLLRYLRATSWNPKAAEKRLLETLAWRREYGVEALTPDHISVENETGKQVVLGFDNEARPCLYLSPGHQNTDPSPRQVQHLVFMLERVIELMPAGQEKVALLINFKSSKRRSNSAPSLGLAREVLHILQTHYPERLGRALIINVPWVVTGFFKLITPFIDPMTRDKLKFNEDMRQYVHEDQLWTEFGGGKLEFEYDHAVYWPVMNDVCKEKRDFYAARWVAGGKQVGELETYLAGAAAKGVGPGAATPPPAAAAAAAAAAVDAEAESTPVVQ
OBR12141.1	Glutamate dehydrogenase [Colletotrichum higginsianum IMI 349063]	49	6.11	3	13.3333	4.66667	No	No	MSNLPVEPEFEQAYNELVSTLENSSLFTQYPEYKTALEVVSIPERVIQFRVVWEDDKGKLQVNRGYRVQFNSALGPYKGGLRFHPTVNLSVLKFLGFEQIFKNALTGLNMGGGKGGADFDPKGKSDAEIRRFCVAFMRQLSKHIGADTDVPAGDIGVSGREIGWLFGTYRQERNKFEGVLTGKGLTWGGSLIRPEATGYGVVYYVEQMLKYAGKGTFAGKRVAISGSGNVAQYAALKCIELGATVVSLSDSHGCLVAEGDAAFTPEQIENIADLKVQRKSLTEFDHKGSFMYIKGARPWTHVGKVDIALPSATQNEVSKEEAEALVAAGVIAIAEGSNMGCTQEAIDVFEAHRKEKGAEAVWYAPGKAANCGGVAVSGLEMAQNSQRLSWSREEVDQKLKDIMTAAFENGVNTAKEYVKGGESELPSLVAGSNIAGFVKVARAMHDQGDWWN	glutamate dehydrogenase (NADP+) activity [GO:0004354]; nucleotide binding [GO:0000166]; cellular amino acid metabolic process [GO:0006520]
OBR12311.1	Alpha-1,4 glucan phosphorylase [Colletotrichum higginsianum IMI 349063]	100.3	5.94	3	7.33333	4.33333	No	Yes	MSGSTEQQRIPLRERRPSTGAPIIDVQGSVGPAGISRPKHKRTFTGFGAGEIKSVEASIPEPQREAWSKAQAGPFKSKEEFEKEVVRHVETTLARSMFNCDETAAYSAASLAFRDRLVKEWNKTQQRQTLVDGKRIYYFSLEFLMGRALDNAMLNVGLKDVAKDGLDELGFRIEDVIEQEHDAALGNGGLGRLAACFLDSLASLNFPAWGYGLRYRYGIFKQEIIDGYQVEVPDYWLDFNPWEFPRHDVTVDIQFFGHVQKSTDSNGKTVASWEGGETVTAVAYDVPIPGYATPSTNNLRLWSSKAASGEFDFQKFNSGDYENSVADQQRAETISAVLYPNDNLERGKELRLKQQYFWCAASLYDIVRRFKKSRRPWREFPDQVAIQLNDTHPTLAIVELQRILVDLEKLEWDEAWNIVTATFGYTNHTVLPEALEKWPVGLVQHLLPRHLQIIYDINLFFLQSVEKMFPNDRDILGRVSIIEESQPKMVRMAFLAIVGSHKVNGVAELHSDLIKTTIFKDFVNIYGPDKFTNVTNGITPRRWLHQANPRLSDLIASKTGGYEFLKDLTQLNKLELSVNDKGFRKEWAEIKYANKVRLAKYIKTTTGVSINPAALFDVQVKRIHEYKRQQMNIFGVIHRYLTLKAMSPEDRKKVAPRVSIFGGKAAPGYWMAKQIIHLVNNVGSVVNKDEDIGDLLKVIFLEDYNVSKAEMIIPASDLSEHISTAGTEASGTSNMKFVLNGGLIIGTCDGANIEITREIGENNIFLFGNLAEDVEDLRHAHTYGSHSVDENLTKVFSAIENGTFGSVSDFQALISAVRDHGDYYLVSDDFNSYIETHNLVDEAYKNQEEWITKSITSVARMGFFSSDRCINEYAEEIWNVEPLKVED	glycogen phosphorylase activity [GO:0008184]; linear malto-oligosaccharide phosphorylase activity [GO:0102250]; pyridoxal phosphate binding [GO:0030170]; SHG alpha-glucan phosphorylase activity [GO:0102499]; carbohydrate metabolic process [GO:0005975]
OBR10110.1	Histidine biosynthesis trifunctional protein [Colletotrichum higginsianum IMI 349063]	93.6	6.15	3	6.66667	4.33333	No	No	METTLPFPFLISVAVPPGLAKLDGLDREQVSILGAPFFEANDQTLEKFHSFLKQHNAEFRGYFDVTGISSRDDVVSLLDAGARMVFVSPENLAQYEEFGSRVGSVLSTADVPTKAASKHAVLVKDFDSTTCDLGSFIEHCKVEKLPNLFIKPVPESNLEHFVDIAKQCNAVPILPSDGLTASKEESKKLSLSKLISSFWKSDRPDGLIPTVVCDESGTALGLAYSSAESVGEALRTRTGVYQSRKRGLWVKGATSGDTQELVRIALDCDNDTLKFVVRQNGGFCHLDQHGCFGDLNGIPRLEQTLQSRKKSAPTGSYTARLFSDEKLLRAKIMEEAEELCDAKTPQEVAFEAADLIYFALTKAVSAGVSLADIERNLDAKAFKVKRRTGDAKGKWAEKEGIKTATAPAPVAAPAPAPAVKDDKSDRITMRRYDLTKSSAIEIDEVLKRPSQKSPDAILNIVKPIIDEVRNGGDKAVLSYTHKFEKATSLTSPVLKAPFPKEAMQLSPESTKAIDISFENIRKFHAAQKEDKPLHVETMPGVVCSRFSRPIERVGLYVPGGTAVLPSTALMLGVPAMVAGCQKIVFASPPRSDGSLTPEIVYVAHKVGAESIVLAGGAQAVAAMAYGTESVTKVDKILGPGNQFVTAAKMFVSNDTNAGVSIDMPAGPSEVLVIADKDANPAFVASDLLSQAEHGVDSQVVLIAIDLTEQQLQAIEDELHNQAMALPRVDIVRGSIAHSVTIQVKTVDEAMRISNDYAPEHLILQVKDAEKVTEKVMNAGSVFIGEWTPESVGDYSAGVNHSLPTYGYAKQYSGVNLASFVKHITSSNLTAEGLRNVGESVMQLAKTEQLEAHRRAVEIRIDHLNRK	ATP binding [GO:0005524]; histidinol dehydrogenase activity [GO:0004399]; metal ion binding [GO:0046872]; NAD binding [GO:0051287]; phosphoribosyl-AMP cyclohydrolase activity [GO:0004635]; phosphoribosyl-ATP diphosphatase activity [GO:0004636]; histidine biosynthetic process [GO:0000105]
OBR08421.1	Superoxide dismutase [Cu-Zn] [Colletotrichum higginsianum IMI 349063]	16	6.52	3	37	4.33333	No	No	MVKAVAVVRGDSKVTGSVVFEQESESAPTKITWDITGNDANAKRGMHIHTFGDNTNGCTSAGPHFNPHNKGHGAPEDEDRHVGDLGNIETDAQGNSKGTVTDKHVKLIGPESVIGRTVVVHGGTDDLGKGQNEESKKTGNAGPRPACGVIGISN	cytoplasm [GO:0005737]; metal ion binding [GO:0046872]; superoxide dismutase activity [GO:0004784]; cell redox homeostasis [GO:0045454]; cellular zinc ion homeostasis [GO:0006882]
OBR05981.1	Alpha-soluble NSF attachment protein [Colletotrichum higginsianum IMI 349063]	40.3	5.81	3	14	4	No	No	MPATTEQPISKPHPNLRPVLYISVHVPKPAITRRHNDEKQPTPRNSHLRIPNDIPNLQYLAVLDLLTKETMAQDPRALLQKADKTLSSAGGGFSFFGGREDKYQNAADLYIQAANAFKMQKLNREAGQAFEKAAQVQTNNLKEPDDAANTLVDAFKAYRKDDPEAAVRCLDVAVNQYCAKGNFRRAAGHKEALGELFETELGDSKRALESYEAAAGWYEGDNAAALANKLWLKVADVASLEGDYYKAIENYEKVAAASINNNLMKYSVKDYFLRAGICHLATGDMVAARRAVEKYADMDPGFAQQREAMLLNDLLAAVEGGNQEEFTDKLFQYDQVSKLDKWKTTLLVRVKNAIEEPEDEFA	membrane [GO:0016020]; intracellular protein transport [GO:0006886]; vesicle-mediated transport [GO:0016192]
OBR14893.1	Nuclear pore protein [Colletotrichum higginsianum IMI 349063]	58.8	5	3	9.33333	4	No	No	MKRSDSSRSIPSLVQSNNGDAETPRPMTAMPGREKSFLDNKEPAVTSVAEEKTTPTTVPEEKETPAAAAAAAATETAAAQPKAVSVAETAQTAEDDAEDSSSEDEDDDEKNTAETREPQGAQLATRVAILPPRPATPDADKRISYHEDADLHIKVRESNGAVVVYSVRSAALASASRVWKDLLAKNTAPVLELHSAADTASGLDVLFSIAHFKFHELPAMPNVGELYDLALASDKYAATHLLVPFMKDWVVALNRHVLMAGARNDEDKTLVLSWVFGEARWFSRVLAKAAFKSRVGTDGALLDSKGRPWRDQPVSDEVVGMLAAARAEAVEKIIKAVSNPVHRLLNPSCYPGEEVRYCHAGTDDGTAEDCEQLLLGSAIMGLTKSKLWPPPEPAKIKVSAVDLARAYGEVRIRRYQTPGLRFRETQPEGAPVEDPHAKCGFGHREVLDKILNTPAKMAASVVGQLITRAKKSGAFGDELFADLKEYVQDGGAAVTVEGEDLKTDPVHYKQVRVKTNDVVENKTPADDDDDDEEDDESSSESDDE
OBR06520.1	Upf0187 domain membrane protein [Colletotrichum higginsianum IMI 349063]	59.5	6.77	3	7.66667	4	No	No	MPQLTSSTHEVPAINTQVNDSGNTPYIMAEEGGHHVPTGAHNNHNPASDSRQKQEPDFTIKPRMTDFNAEELREAMSPMSPTGPMTPNPFSRKNTSIDIDDYFTGPRDILKHSKWPLFMQMHGSILPKMIVPLIWMCIWSAAITCIDKFRTNMGVDSVLLTVLGFVVGLGLSFRSSTAYERYAEGRRYWAQLILATQSLGRVFWIHGAEAEGVDPRQSLLRKVGCMNLLLAFAVSIKHKLRFEPYTAYEDLEHLVAHLQTFAQEATAAEPEKVVLKKKNFFKETGEYLGVSFAASNPRKTIKKASRPIGNLPLEILNHISCIVDKMVEDGQLKVPMQQTLAYNNVALLNDIMTGTERVLTTPLPIAYTIAISQITWVYVMLLPFQLIDKLDWITIPATVAAAYIILGILFIGREIENPFGEDVNDLPLEAYCEQIASELDIIASFEKRDPYRFMESSHNLPLFPASMAPYHIWMSRSEDRVREAIKSKHNTVFEFRKKVILDKVASRAGHTSEQKASSEGTTTINGDHNV	integral component of membrane [GO:0016021]; chloride channel activity [GO:0005254]
OBR05200.1	1,3-beta-glucan synthase component FKS1 [Colletotrichum higginsianum IMI 349063]	223.2	7.65	3	2	3.66667	No	No	MSGHPAGSAGGGGHQDYDDGYGQQGRGHGNGTQQTDSYYQDDQQYYDQNGYDAHGHPQQGAEGYYDESLDTNMTSLTTFLFRGYYNADPNNAYHQDGGYYDNNEQYQDEYYNNNGNGNGYYDQDYNQGYAGGPRRQGSEEDSETFSDFTMRSDMARATDMDYYGRGDERYNSYDQGGARGFRPPSSQISYGGNRSSGASTPNYGMDYANMMSAASREPYPAWTSDAQIPLSKEEIEDIFLDLCAKFGFQRDSMRNMYDHFMILLDSRASRMTPNQALLSLHADYIGGDNANYRKWYFAAHLDLDDAVGFANMKGKGLRRKAKNKKKKGEAENDAEALEDLEGDNSLEAAEYRWKTRMNRMSQHDRVRQLALYLLCWGEANQVRFMPECLCFIFKCADDFLNSPACQNMVEPVEEFTFLNNVITPLYQFCRDQGYEISDGVYVRRERDHDKVIGYDDCNQLFWYPEGIEKIVLEDKSKLVDVPPAERYLKFKDINWKKCFFKTYKETRSWFHLLVNFNRIWIIHLTMFWFYTSANAPSIILGNKYEQEANNQPTKAQLFSIMGFGGTIAALIQVLATLAEWAYVPRKWAGAQHLTKRLLFLLLILVINVAPFVYVFVLPNPNEKIAEILAIVEFVIALLTFIFYSVMPLGGLFGSYLTKNSRKYVASQTFTASYPRLKGNDMAMSYGLWLLVFGAKFGESYVYLTLSFRDPIRYLSIMKLDCMGDALFGNILCKNQHYVLLALMTFTDLIFFFLDTYLWYVLVNALFSIARSFYIGSSILTPWRNVFSRLPKRIYSKILATGDMEIKYKPKVLISQVWNAIVISMYREHLLAIDHVQKLLYHQVPSEQEGKRTLRAPTFFVSQEDHSFKTEFFPTNSEAERRLSFFAQSLSTPIPEPVPVDNMPTFTVLIPHYSEKILLSLREIIREDEPYSRVTLLEYLKQLHPHEWDCFVKDTKILADETSQFNGDNEKNEKDTAKSKIDDLPFYCIGFKSSAPEYTLRTRIWASLRFQTLYRTISGFMNYSRAIKLLYRVENPEVVQMFGGNSDKLERELERMARRKFKLCVSMQRYAKFKKEEMENAEFLLRAYPDLQIAYLDEEPPLAEGEEPRLYSALIDGHSEIMENGMRKPKFRIQLSGNPILGDGKSDNQNHSLIFYRGEYIQLIDANQDNYLEECLKIRSVLAEFEEMKTENVSPYTPGVKNKMINPVAILGAREYIFSENIGILGDVAAGKEQTFGTLFARTLSQIGGKLHYGHPDFLNGIFMTTRGGVSKAQKGLHLNEDIYAGMNALLRGGRIKHCEYYQCGKGRDLGFGSILNFTTKIGTGMGEQMLSREYYYLGTQLPLDRFLSFYYAHPGFHLNNMFIMLSVQMFMICLLSLGALRHETKSCNYNRDVPITDPLYPTGCQNTDALMDWVYRCILSIIFVLLLAFVPLVVQEVTERGVWRAAKRLAKQFGSLSPFFEVFVCQIYANSVQQDLSFGGARYIGTGRGFATARIPFGVLYSRFAGPSIYFGSRLLMMLLFATVTIWQGLLVYFWISLLALVISPFLYNPHQFAWSDFFIDYRDFLRWLSRGNSRSHASSWIAFCRLSRTRITGYKRKALGDPSAKMSSDVPRAAITNMFLGEILTPLLLVAVTVIPYLFINAQTGVEGANNSNVSGDPPKRTNSLIRVGLVALAPIAINAGVLLMMFFMACFMGPLLSMCCKKFGSVLAAIAHGLAVVMLLVFFEVMFLLESFEFARTLLGMIAVVAIQRFVFKLIISLTLTREIKTDAANIAFWTGKWYSMGWHSVSQPAREFLCKITELSMFAADFVLGHFLLFIMLPVILIPKVDMLHSMMLFWLRPGRQIRPPIYSMKQSKLRRKRVFRYAILYFTMFILFMALMIGPAVVGDLIPMDIFKQLDTTSIALIQPTKYNNDNTQQSSKTGTGRDDYSGAYLTMTPSSSSSATGNSERVRLF	1,3-beta-D-glucan synthase complex [GO:0000148]; integral component of membrane [GO:0016021]; 1,3-beta-D-glucan synthase activity [GO:0003843]; (1->3)-beta-D-glucan biosynthetic process [GO:0006075]
OBR02873.1	Ice nucleation protein [Colletotrichum higginsianum IMI 349063]	40	5.16	3	13	3.66667	Yes	No	MLSKLLSVATVALATTSLVSAQTFTTCDPTKKDCPPDPALGKSVSVDFTKGNDESIFRKLDGTSVKFEDGGALFSIGKETDAPTMASKKYIFFGKVDVVLKAAPGQGIVTSVVLQSDDLDEIDWEWVGGDNAQVQTNYFGKGDTSTYDRGAYHPVSNPLSEYHTYTIDWTQESVKWIINGALVRELKYADAKGGAMFPQTPMEVKIGTWVAGSKNAAKGTVEWAGGYTDFSKAPFNAYYQSITITDYQGNKGAKGAKEYVYGDRSGSWESIIVKTEGGSDDDKSSSASKTASKTESKTTLSTVTASGSASAAASGSTSASATASGEASATEEASSTATGSGSSGSASAASGTTAGATSAPTAVSTNSGFATKANLALGAAGLFFTFLL	fungal-type cell wall [GO:0009277]; incipient cellular bud site [GO:0000131]; membrane [GO:0016020]; hydrolase activity, hydrolyzing O-glycosyl compounds [GO:0004553]; transferase activity, transferring glycosyl groups [GO:0016757]; carbohydrate metabolic process [GO:0005975]; cell wall chitin metabolic process [GO:0006037]; fungal-type cell wall organization [GO:0031505]
OBR09795.1	Major facilitator superfamily transporter [Colletotrichum higginsianum IMI 349063]	64.3	8.94	3	8.33333	3.66667	No	No	MGLFTKKAPEEHVTADPATPAYDEKTGEHPGDRSSDDEPIGKNVQAGVAKVEAMTAVWTKRDLIAAYVLIWLFYVVTSIQEVSMRVLSPFVTSSFAFHSLTATTGVMSTLIAGLIKLPLAKILDTWGRPQGLSLMLISWILGFIMMAACKNVETYAAAQVFYAVGSQGISYCITIFIADTSSLKSRALMLSFATSPYIFITWAAGPITNSILKKDGIGWRWGMGMWSIVAPVVVGPLVLLFLWNQHKAKKMGIIDGRGSIRNISATKVVKFLVDVDALGILILAAGMAFFLLPFNIFSYQTEGWRSPMIIAFIVIGFCLIIGFVVYEKFLAPVTFIPYKLLSDRTVFFGGLMFVFVFFNSAVWGSFFNSMLMVVWNTTVEEATYISNIYRTGSCFFSIIISALIYKTGRFKPFALYFLVPLMMLGVGLMIHFRQPDQPIGYIIMTQIFVAFAGGPIVICGEMAMLSPSDHQHVAVIMAILDLFGSIGSTVGYTVATAIWTSTFKKNITKYTPPGTPVDTIYGDLISQLSYEVGSPERIGIQHAYGDSQRIMLITSVCLLVGALGSVAMWRNINVKTIKQVRGNVV	integral component of membrane [GO:0016021]
OBR04782.1	Mannitol 2-dehydrogenase [Colletotrichum higginsianum IMI 349063]	56.1	5.59	3	14.6667	3.66667	No	Yes	MPHSTESLKLSSNNLSVIASQDGDRIVRTPTYSRGDAVKEGIVHVGVGGFHRAHLAVYVDQLMQKHGQRDWAICGVGLRPNDAAMRDVLAAQDHLYTVIERSAKGSAAAVVGSINSFLYAPDDREAVIAKMAHPDTHIVSLTITESGYYYNENTHELQADHPDIRHDLENPDAPVSTFGFLYAAMARRHAQGLRPFTVMSCDNMQKNGSITRHMLESFARLRDPAVARWIADEGAFPNAMVDRITPSTSPKDIASLADAFGIEDAWPVVTEPFMQWVIEDKFADGRPPFEKVGVQVVEGVHEVEQFEKHKLRLLNASHSAMAYPGQLAGFKYVHEVMEHPVYREFVWQMMQQEVKPLLPDIAGVDIDQYCHTLMERFSNPTIMDGIPRVALGASGKIPQFIMPSIAEQIWATGPFRRLCFVAGAWFLYLRGVDDEGNAFEVDDPMREQLQALAAAGGNDPRQLLSVKVLFGDDLRADERFINEVANAMELISKDGVMATLPKYVD	oxidoreductase activity [GO:0016491]
OBR13960.1	Mold-specific protein MS95 [Colletotrichum higginsianum IMI 349063]	34.9	4.69	3	13	3.66667	No	Yes	MSYGGNDDSNYGSSRRDNEDSYGTSGTTGYSSSATRRNDDDNDNSFGSSTTRRDNEDSYGSSTTRRDNDTFDSYGSSGLGRSGNDSTYSSSRGDNDNTYGSSTTRRDNDASDSYGSTRRDNDTSDSYGSSTTRRNNDNDNDDSYGSSRKTGSSAFDSTSSNLAGADSLSYNASENKGRTYDNDESSYGTTTTGSRRDNDTSDSYGSSTRRDNDTSDSYGSSTRRDNDTSDSYDSSTRRDNDTSDSYGSSTRRDNDTSDSYGSSTTRRNNDNDDSYGNSGDRKGDSTVGKILEKAGDLLNSDKLGSKGQAKREKAGFGNDDNEY
OBR12749.1	Oligopeptide transporter [Colletotrichum higginsianum IMI 349063]	81.1	6.74	3	8.33333	3.66667	No	No	MAEEKVTPATVARVDSADPRPSYTGTSRVHPDEKGAMGGEWTEPIVDTKVPETEDHKEEDLYRPLLMDPNIPHEANILTVRAIVVGCILGSLVNASNLYLGLKTGFTFIASMFGAIFGYGLLKLLSQVNLPIIGGAFGPQENSIVQAAATGAGGIAGIFVAGIPAMYRLGVMDSTPAGDIGKIFTLTICCSFFGLFFVTPLRKFFIIRTARELKLMFPTSTATALTIRSMHAGVNGAKEAVGKLKALGYAFGACLVHRVASYYAIGILYDWHVFTWIHIWSGHTSWAMNIESWGWYWEFTTAFIGSGMLIGMNSACSMMGGSILAWGLIGPLLVHYGECIGKDASGGDPNWDGYYSFTSLKNVGVGPPSPRYWLLWPGVMVMVCSSMGEMLVHWKVIYFGFRAGWRSICLSIHETAMKKNKRIEFFAKYAEAEEKMEADAVEDPATPDQQVKTWVWVVGLFASIILACIVMGLQWKVNVGITILALVLAFLFSFLAIQIGAVTDQTPLTAAAKAAQLVIGGTTTGAGYTVQHAQRINLISAGLAAGAADVATALTSDFRTGFLLGTPPNKQFIAQAIGTFVSVWLAPGLFVLFTTAYPCITDSEIEHCPFLVPSVSAWAAVAEVVTSPNVPIPLSSGIFSIVLGIVSILQVVFRHYYLTGPREKYQQWLPNWGAIALSFVIPGPVFVNAAFVGAIIAFVWRKWKPASFEVYGYAIAAGMIAGEGMGGVIGAALQLGNVSGDRYGTLGLACPLEEC	integral component of membrane [GO:0016021]; transmembrane transport [GO:0055085]
OBR12377.1	RNA recognition domain-containing protein [Colletotrichum higginsianum IMI 349063]	38.9	7.03	3	16.6667	3.66667	No	Yes	MSAVVEKVSEAVNDVTNALSNATISDKAADKPAANNDAVLASAAEGRRLYIGNLAYATTEGELKEFFKGYLVESVSIPKNPRTDRPVGYAFVDLSTPSEAERAISELSGKEILERKVSVQLARKPEPAGEKAEGANGEGAGEGNRRRASGRGRGRGRGRGGRGARGGREDGAPVEGAATEVPAGAPATSEVLPLTDTTNKDAKSDADKQARAPRERRERGPPADGIASKTKVMVANLPYDLTEEKLKELFAAYEPSSAKIALRPIPRFMIKKLQARGEPRKGRGFGFVTLASEELQQKAVSEMNGKEIEGREIAVKVAIDSPDKTDEEANAPKEETKEEVKANGTGAPEAAAAPAAAPAASTTAAPAAAPAS	RNA binding [GO:0003723]
OBR08739.1	40S ribosomal protein S4 [Colletotrichum higginsianum IMI 349063]	29.7	10.27	3	20	3.33333	No	No	MGKGLKKHQKRLSAPSHWLLDKLSGTYAPRPSAGPHKLRDCLPLIVFLRNRLKYALNFRETRSILMQRLIKVDGKVRTDITYPAGFMDVITIEKTGENFRLIYDTKGRFTVHRIQAEEAEYKLGKVKRVQLGRGGIPFLVTHDARTIRYPDPLIKVNDTVKIDLKTGKIQDFIKFDTGSIAMVTGGRNMGRVGVITHRERHDGGFNIVHIKDAIDNTFATRESNVFVIGSEKPWISLPKSKGVKLTIAEERDRRRANALAGN	ribosome [GO:0005840]; rRNA binding [GO:0019843]; structural constituent of ribosome [GO:0003735]; translation [GO:0006412]
OBR04491.1	ABC transporter [Colletotrichum higginsianum IMI 349063]	148.2	5.94	3	3	3.33333	No	No	MAVAEKQDAEKAAAAAAEAAPPAGEEPKKTEEIKAQEEAKEEPEGGLPFTKQFFIYFRLLFAADPTWFDYALVAFGTITAIGAGVPFPLMGIIFGQLVDNMNAATCAADGTTTGVDPFAYEAAINQKVIQTVYVGVAALCLIYSYILSWSIISQRIAQRLRTKYVSALLRQPPSFFDKRAAAGEVSSRLHGDITAIQSGTSEKVGIVICSLSFFVTVFIIAFTKQPKLAGMLISMFPAFMLSSFVGGGYITRNVGRMTEAVGKASSIASEALSHISVVQAFGAGPRLEAKFADHMITARKAGMKKAAAAAVQAGLLYFIAYAGNALAFWQGSIRIADSMAGRGDGATVGEIYAVVYLLVDACIMLGSIAPILPLLGGASAAYQRLWEDIQAPSEIDGTSDEGKVLPLDDPKGFELRNVTFEYPSRPGQPVLRNVDLEFPAGKYTAVVGLSGSGKSTIAALLARLQDPNQGEILLDGHDIRTLNVRSLRSFISFVQQEPSLLDRSILENIALGLINSPKPEHERLKPYLSGGQLAELASKGKDALSAVNNYGPEIQEIVDLVRHAAEQADAATFINRLDDGYGTSAGPSGTLVSGGQRQRIALARALIRDPKILVLDEATSALDSASEKRIQRAVEQAATENRTIVSIAHRLSTIRNADNIVVMDAGQVVEQGTYTDLMAREDGAFARMARLQSVGTTERAPDAGSASGDSLDASTLKDDHVVMSEKTDEHHVAAKSLKQTKSGEKGSSDGDDDDEEKKKKKDEESEIAGLDAAKPYSTVLKGLGRLIRPSLLWLVVAMIAATIVGGTFTGSGLIFGFTVGALNPCASSVDRILSMGRFFSGLLFGLACIELFANFFAWSCFGVVAEKLLYSVRVLSFRSLLDQDVQWHQSDGRSADGLLTIITKDTAAIGGFSGSTIGTVFAICVNVLVAVILSHIIAWKIAIVCLVTIPLLLGSGFMQLRMLARYEERHSAAFSNATSVATEAVQSIKTVAALSLESQVMDNYARLLAPPQKQMVRASASTNIWLAIANSTGTFVNALAYWWGTQLIMRGEYTQTQFLIILVAMLVSAQLWGTMFSLAPEFSRARSALSRIMSVINLGKDDDLSKTGTQPKQLAGDSKAEEDVEATGEVKAKRPNAGGVRVTFKNVSFAYPSRPDINILDNVSFTLQPGQFCGLVGPSGAGKSTIMNLVQRLYFPSQGQVLIDGHDIADLPPSFRDTVAIVPQDPTLFDGSVRFNVGLGSAPDTEATQAEIEEACKLANIHDVIMALPEGYDTECGPSASRLSGGQRQRLAIARALVRKPRLLLLDESTSALDAASEAALQEGLERASRGTTVLAITHRLHTVHKANVILLVEGGQIADSGTHQELMERRESYRINAMQQMLQ	integral component of membrane [GO:0016021]; ATP binding [GO:0005524]; ATPase-coupled transmembrane transporter activity [GO:0042626]
OBR14612.1	acetyl-CoA carboxylase [Colletotrichum higginsianum IMI 349063]	254.3	6.67	3	2	3.33333	No	Yes	MTEITAANGTGRTVPQVNGNASYAEKHQIADHFIGGNKLSNAPASKVKDFVAQQDGHTVITNVLIANNGIAAVKEIRSVRKWAYETFGDEKAIQFTVMATPEDLAANADYIRMADHYVEVPGGTNNHNYANVELIVDIAERMNVHAVWAGWGHASENPKLPESLAASPKKIVFIGPPGSAMRSLGDKISSTIVAQHAEVPCIPWSGTGVNAVEIDSNGIVTVADDTYIKGCVTSWQEGLEKAKAIGFPVMIKASEGGGGKGIRKALSEEGFEQLYKAAAGEIPGSPIFIMKLAGNARHLEVQLLADQYGNNISLFGRDCSVQRRHQKIIEEAPVTIAKDITFKAMEDAAVRLGRLVGYVSAGTVEYLYSHADDKFYFLELNPRLQVEHPTTEMVSGVNLPAAQLQIAMGIPLHRIRDIRLLYGVDPRTSTEIDFEFKQEGSEKTQRRPRPKGHTTACRITSEDPGEGFKPSNGVMHDLNFRSSSNVWGYFSVSTASSIHSFSDSQFGHIFAYGENRAASRKHMVVALKELSIRGDFRTTVEYLIKLLETEAFEDNTITTGWLDELITKKLTAERPDPMLAVVCGAVTKAHLASEACMTEYRTSLEKGQVPSKDILKTVFAIDFIYEGFRYKFTATRASTDSYHLFINGSKCSVGVRVLSDGGLLILLDGRSHSVYWKEEVGATRLSVDGKTCLLEQENDPTQLRTPSPGKLVKYLVENGEHVKAGQPFAEVEVMKMYMPLIAAEDGFVQLIKQPGATLEAGDILGILALDDPSRVKQAQPFVGQLPVYGEPVAVGTKPAQRFDLLHNTLKNILLGYDNSVIMAATLKQLVEVLRNPELPYSQWNAQFAALHSRMPQKLDSQFSQIVDRAKTRHADFPAKPLHKAFHRFLEENVAAGDADMLKTTLAPLTDVLNAYSEGQKAHELNIVKELLASYIEIERLFTGYGTQEDSVILKLRDQNKDDIRKVVQTVLSHSRVGAKSSLILAILEEYRPNKPNVGNVAKYLRPALQELTELQSSRTTSKVSLKAREIMIQCSLPSLEERTAQMEHILRSSVVESRYGEASWDHREPSLEVIKEVVDSKYTVFDVLTLFFAHEDPYVSVAALEVYVRRAYRAYILKQIEYHSDESDTPLFVTWDFALRKIGQSEYGLPLQSAAPSSPATPSASGGSFDFKRIHSISDMSYLNHKWDSEPNRKGVIVPVKYLDDAEDLLGKALETLALSDKARKRSTPGLIPDLSGKRKPTTAKVDSDELSAVINVAVRDAESKSDQEILSRIVPIVEQFKEDLLNRNVRRITFICGRNDGAYPGYYTFRGPEYVEDDSIRHSEPALAFQLELGRLAKFHIKPVFTENKNIHVYEGIGKAVDGDKRYFTRAVIRPGRLRDEIPTAEYLISEADRVINDIFDALEIIGNNNSDLNQVFINFTPVFQLHPQEVESSLQGFLDRFGARAWRLRVAQVEIRIICTDPQTGVPYPLRVIITNTSGYVVDVDIYAERKSEKGEWVFNSIGGTKEKGPMHLLPVSTPYPTKNPLQPKRYKAHLMGTQYVYDFPELFRQAIQNSWTQSVKKHGAVGGQQPKSGECVTYTELVLDDKDTLQEVNREPGTNTCGMVGWIFHAKTPEYPKGRKFIVVANDITYMIGSFGPKEDNYFYKCTELARKLGIPRIYLSANSGARLGVANELMPHFKVAWNDASKQDNGFKYLYLDDEAQKRFSKDVITEVISEDGEKRHKIVTIIGAEDGLGVECLRGSGLIAGATSKAYNDIFTITLVTCRSVGIGAYLVRLGQRAVQIEGQPIILTGAPALNNVLGREIYTSNLQLGGTQIMYRNGVSHMTGTDDFDGVSKIVEWMSFIPEKRGSPIPVSPSTDVWDRDVVYTPPQKQPYDVRWMIGGRPTEEGDFEPGLFDKDSFVETLGGWARTVVVGRARLGGIPMGVIAVETRSVENITPADPANPDSIEQVTNEAGGVWYPNSAFKTAQAINDFNNGEQLPLMILANWRGFSGGQRDMYNEVLKYGSYIVDALVKFEQPIFVYIPPFGELRGGSWVVVDPTINPEAMEMYADVDARGGVLEPEGIIGIKYRKDKQLETMARLDPVYASLKKQMATDLPKEQADELKKKMTIREKQLLPVYSQIAIQFADLHDRSGRMKAKGVIRDQLEWVNSRRFFYWRLRRRLNEEYLLRRMSSTVLTSTSGSDIKAPEARKRNLQFLESWSGVVNFNTADREVSEWYEANRKSITDRIESVKADNLATELSSVLRTNKNAAMRGVRDVIRTMPPEERDQILKYLRD	acetyl-CoA carboxylase activity [GO:0003989]; ATP binding [GO:0005524]; biotin carboxylase activity [GO:0004075]; metal ion binding [GO:0046872]; fatty acid biosynthetic process [GO:0006633]; malonyl-CoA biosynthetic process [GO:2001295]
OBR14714.1	Amino acid permease [Colletotrichum higginsianum IMI 349063]	59.8	8.65	3	6.66667	3.33333	No	No	MSKFLGKFNGASTSATANKNGGDLPAAATYDSEVGRIEDAREAKRTIGVTTAIFLIVNRVVGTGIFATPGTIFALSGSVGLALFIWVAGMIIALAGTAVYLEWGTAIPKNGGEKNYLEYVFRKPKFLTTGLYTGYVVLLGWASGNSVVFGEYILHAANVEVDRWNQRAIGLACITSAFLIHGLALKWGLRLQNLLGSIKLIIILIIILCGFVALGGHVKLPEDQKPRNFENAFAGTTGSAYGVVTALYNVIWSYIGYSNANYALSETRNPVRTLKIAAPVGIITISILYMLVNVAYFAAVPREEILEGGRLVAASLFRNVMGSKAERALSVFVALSAFGNVLSVIFSQGRLVQELGREGILPWSRFFASNRPFNAPLAGLFEHWLICVITMLAPPPGDAYNFILNLISYPLAIINVFVSGGLAYLYLNRKEWNWNPPISATLPVTIFFMLSNVYLVIAPFVPPEEGQNVYESLPYYLHCVVGIAIIVAGGLYWVVWAKILPKLGKYELVRETVVDDIDGWERNVFFRRPYGESVGSEHNEISQEVSK	integral component of membrane [GO:0016021]; transmembrane transporter activity [GO:0022857]
OBR04632.1	Clathrin heavy chain [Colletotrichum higginsianum IMI 349063]	189.8	5.34	3	3	3.33333	No	No	MAPLPIKFQELIQLQTAGVEDSSIGFNSCTLESDSYVCIREKKNEAAQPEVVIVDLKNGNNVTRRPIKADSAIMHWTRQVIALKAQSRTLQIFDLEKKAKLKSTTMNEDVQYWKWISETSLGLVTDTAVYHWDVYDPSQAQPVEVFKRNANLNGCQIINYRTNAEGKWMVVVGISQQQGRVVGSMQLYSKDRGISQAIEGHAAAFGTLRLEGAPADTKLFTFAVRTATGAKLHIVEVDHAESNPVFPKKAVDIFFPPEAVSDFPVAMQVSQKYGVIFMVTKYGFIHVYDLETAACIFMNRISSDTIFTTCPDTESRGIVGINRKGQVLFVSIDDSNVIPYLLQNPANTDMAIKMASRAGLPGADNLYARQFEQLFNSGQFMEAAKIAANSPRQFLRTPETIEKFKSLPQQPGQMSFVLQYFGLLLDKGALNEHESIELAQPVLAQNRLNLLEKWQKENKLTPSERLGDLVRPHDLNMALAMYVKANVPHKVVAGFAETGQFDKILPYASQAGYQPDYVQLLQHIVRVNPEKGAEFATALANNEGGSLVDIERVVDIFQSQGMIQQATAFLLDALKDNRPDQGHLQTRLLEMNLMNAPQVADAILGNDMFSHFDKTRIATLCEQAGLAQKALELYEDPAAVKRVVVNIASTPNFNLDWLTGFFGKLSVEQSLDCLDAMIKHNIRQNLQAVVQVATKYSDLLGPVRLIDLFEKYKTSEGLFYYLGSIVNLSEDPDVHFKYIEAATKMGQFNEVERICRDSNFYNAEKVKNFLKEARLQEQLPLIIVCDRFNFVHDLVLYLYQQQQFQSIETYVQRVNPSRTPSVIGGLLDVDCDENIIKNLLSTVNPASIPIDELVSEVETRNRLKLLLPFLEATLAAGNQQQAVFNALAKIYIDSNNNPEKFLKENDQYDTLTVGKYCEKRDPNLAFIAYSKGQNDLELVNITNENGMYRNQARYLLERADRELWTFVLSENNIHRRSVIDQVTATAVPESTDPAKVSEAVAAFLASDLPLELIELLEKIVLEPSPFSDNANLQNLLLFTAAKADKGKVMDYIHRLDNFSAPDIASACIEVGLHEEAFEIYKKTGDKTSAVNVLVENVVSIDRAQAFAEEVDLPEVWSKVAKAQLDGLRVSDSIESYIKAEDPKNYEEVIETAVRAGKDEDLVKYLRMARKTLREPAIDTALAFCYARMDELGELEDFLRGTNVANVEESGDKAYEEGLYQASKIFYTSISNWAKLATTLVHLGEYQAAVECARKANNIKVWKQVHEACVEKKEFRLAQICGLNLIVDAEQLQTLVKQYERNGYFDELIGLLEQGLGLERAHMGMFTELGIALSKYHPERLMEHLKLFWSRMNLPKIIRACEEANLWPELVFCYYHYDEFDNAALAVIERPENSWEHQQFKEIVVKVANLEIYYRAINFYLEQHPSLLTDLLQALTARIDVNRVVKMFEKSDNLPLIKPFLVNVQSQNKRTVNNAINDLLIEEEDYKTLRDSVENYDNYDPVELAARLEKHDLIFFRQIAASIYRKNKRWEKSIALSKQDKLFKDAIETAAISGKTDVVEDLVRYFVDIGSRECYVGMLYACYDLIRPDLVLEISWRNGLTDFAMPYMINMLCQQTKDLAALKADNEARKNKEKEQEKDETNTPILGGNRLMITAGPGGMGGAPQAPYGQTNGFAPQPTGFGF	clathrin coat of coated pit [GO:0030132]; clathrin coat of trans-Golgi network vesicle [GO:0030130]; clathrin complex [GO:0071439]; clathrin light chain binding [GO:0032051]; structural molecule activity [GO:0005198]; intracellular protein transport [GO:0006886]; vesicle-mediated transport [GO:0016192]
OBR06504.1	Kinesin-like protein [Colletotrichum higginsianum IMI 349063]	196.7	5.12	3	3.33333	3.33333	No	No	MASSPPASPGNQLPQRPMSAMVRPTPRSNSRLSMTSKHGGGSKASDEDSRTAVKVAVRVRPPLNPNDPGYELIPQRFQRSMVQVTSNTSLAIDSPQGKKLFVFDRVFGSDVDQEGVWEYLNDCVTAFIQGYNVSLLAYGQSGAGKSYTMGTSGPSEQGDVEMMGVIPRAATALFEKLDGAKKQANRGSMSQLRSPQRYSGQGSSSSADKNWSLKATYLEIYNEQLRDLLVPDHVPQHERGAVTIREDVKGNIILTGLRQVEINSVEDLMNALEFGSTLRQTDATAINARSSRSHAVFSLNLVQRKSGLQGPNGSDKRFSVPIESMTGSETWVTTDSKLHFVDLAGSERLKNTGAQGERAKEGISINAGLAALGKVISQLSSRQAGSHVSYRDSKLTRLLQDSLGGNAITYMIACVTPAEFHLSETLNTVQYAQRARAIQSKPRIQQVEEGDKQAIIDRLKAEVAFLREQVRSAERGGGERRITSTGERSERQNERENELQNQLLDAQENYTTLSQRHAKLIAEMAKARDNEAAENDQHEESMGDTATERLNRSNSFAAAVEQVVLEYEKTIQTLEQSLSSTRGTLANTEASLLEKETKCTYIETINNQLQARLQKLIDREASTENYLHDLENKLDGHTSGEEKNATIIMELRKEISRVRENEASCEDYISTLEERLAEADQDAELMQREIDRLEQVIERQRSLGKLDSLLHELDHIQGDGKVPEPIVETSNGVTRSNADHSRSQSQSRIGRMSQNDVIPENVEEEAAATAEATQSAQVGKRGGSDTDVETSDPKQQNLQADKNEYPPQSPAQSKFVHDKLENVTQELIDLRVEHETTVNEYDLLHSKYEEALRTLAELQDTIDESRHPERKVRDSMMSVTSPNQTRPPSFFSDARSSDLKDGGQFSSRSLSSELSSALESPATVDPSDAETAATAKPQSDPELASAEDLAHQDLLDTEVERFRALAAEKEEAERELAERYTQLEQKHHEALDMLEELKTEVAQAKAMEASSPRANQPVIRRKSSQNVMIIDRAHRSFASLRNIAAENFEEQPDVMQNFELNLNAAMHELHARSERIQELEADIASAKKEMETKMTIISGLTRERSSLQASPMDMSMVSNLKNQLEANEKQMAEMRETHEVTEKKLLAELESLRASVRGAPAEPIAARSGPEATPEAATTSETLVATAVAGAVADIPVASTEAVAAEPKALQATAENDKKITELQAELTTWEAKHQTALDTLQETETKMKETIEELESEIVLLNTKATEQSSARSVEEVKDIEEKHETLVKSLRDEIDQYKLAIDTNASKVSDLEAAHAATKTELEEAIRARDLHETQAKTQQSLIANLENQITAHEQALKTHQDGMKLLQENHARELEEMKRAEQKGYEEQVAVLLNEHAENVRALECELNDAREDLMKVATQVAFALGLDVSIEKITERIDDLIADQKVLGGEQKKSSEAEKHVAELLAINDNLVKELEQAKSTLTDLLTAEGEAEKSPAALSDQLSAVRKKISDLESRNEKNSRLVEELEDQLQSNFDQVQMTNNRLSTLQTERNTQLEEAQAGKFKAESELESLKAEYAALQAKMDEASGQVQRSNSISEPLRKSTSVSSLPSPPPAIPLPPLPGAGNTASGPNGTVPSTPTQGGRPGSKDNMGSTNQIQEDQEARIRTIEKHLQAEKQLTQTLEEALTDLERQSNKVKADSDAWRKRCTELEAEIKELKDRPAPTPQPDNRWSLHAVEEERKKRQAAEAQQRLLEERMNALSKKKKKGSLNCF	ATP binding [GO:0005524]; ATP-dependent microtubule motor activity [GO:1990939]; microtubule binding [GO:0008017]; microtubule-based movement [GO:0007018]
OBR05052.1	Phosphoglucomutase/phosphomannomutase [Colletotrichum higginsianum IMI 349063]	58.7	6.65	3	9.66667	3.33333	No	No	MSDEKIIAASQKHPIVPNHTFNYGTAGFRMKADLLDGVTFRVGLLSGLRSRKLGGQTIGVMITASHNPAVDNGVKIVDPMGDMLEQEWESYATKLVNSSSDQELVDNYKALASQLRIDLSAPARAIYGRDTRPSGHKLATALAHSFDATGVEYVDYKILTTPQLHYLTRCINTEGTPQSYGKVSETGYYEKFADAFVKALKGRKIDGQLTVDCSNGVGGPKLTEFLKHVPKDVTGFDVKVVNDDVLRPEVLNLDCGADFVKTKQRAPASPKPIPGARYCSFDGDADRLIYYYTDPDTGFFMLDGDRISTLAASFIGDLVRSAGLENDLRIGVVQTAYANGASTNYIEKHLGLPVVCTPTGVKHLHHAALKFDIGPYFEANGHGTVLFSQDAMRAFRETKPQSPAQKDALDTLAAVGNLVNQTVGDALSDMLMVEVILAHKGWTLKDWASTYSDLPNRLVRVEVGNKDAFQTTDAERRLSHPAGAQDEIDQCVRKYTSARSFARASGTENACRVYAEAATRSEADELANKVAGIVKQYGGL	magnesium ion binding [GO:0000287]; phosphoacetylglucosamine mutase activity [GO:0004610]; carbohydrate metabolic process [GO:0005975]; UDP-N-acetylglucosamine biosynthetic process [GO:0006048]
OBR16253.1	Aspartyl-tRNA synthetase [Colletotrichum higginsianum IMI 349063]	102	7.87	3	5.66667	3	No	No	MTEQEVVSRSSSTLSRFAHKFTSPLKSTSASPTVSTHTKTTVYEKKSPTSSSTSQSSKSSKSSTGRSPARSGELKRQERGEKLLRRQEEERQLEERRRREYEEARRAEDDETRARYGEGDETEYPTELTTIGEAVKLDVGTKVTFRARIHTQRNISKHLDFILFRDQTDTIQGVLADTTPNMVKWVQRLHPESIVQVSGTLQKPLQNVKSAHYHDIEVDVHSIHLLNPAKAPPFSNYLPPDSMNFRMNNRILDLRHPSNQALFRVRAMITRKFRETLDNSGFIEIQTPKLQPAATESGAEVFKLNYFGRRAFLAQSPQLAKQMAISADFGKVYEIGPVFRAENSNTHRHLTEYTGLDIEMKIHKHYHEIIKVLDQTLKNIFAAVHSMPELKIIRERFPSEDLVWLDETPIIPFPEGLQMLRDDGRDVADEDLSTPDEIRLGELVKEKYGTDYYILDKFPANARPFYTHKAEDPFWTNSFDIFVRGQEICTGGQRINDPEELRKNMAEKGISEDDMAEYLTAFDLGAPPHGGAGLGLDRVVFLLLNLGDVRYGTLFYRDPKSLPSRSFSLPHPAADTTKAWAGKELPPLEELIANYGDASNTSWLDERFEIWRHGSGAAVGYVKQGKFAMITGDPLCDRGQYEEVIPAFVEFVTKELKLTPVWMLVSNKVQEILGRRIGWRTMSCTVEQRADADQHTTPDGRAARRVKREGIKVHELKPDEDFMRRADQSIEAWKEKRKGKKQVHLTEIRPWIDQAHRRYFAAEKDGKVLCMVVLAQLAPRHGWQVKWALDFPDAPNGTIEVLVEYALSCISGPVTFGVGVSDRFVPGEHLHGVRAKFLSKTYAGIVKSLGLGKKAEFRDKFGVLGEQVYICYPRRGVTLFDLKEIVKFFTDEEQAK	cytoplasm [GO:0005737]; integral component of membrane [GO:0016021]; plasma membrane [GO:0005886]; aspartate-tRNA ligase activity [GO:0004815]; ATP binding [GO:0005524]; nucleic acid binding [GO:0003676]; aspartyl-tRNA aminoacylation [GO:0006422]
OBR15554.1	Calreticulin family protein [Colletotrichum higginsianum IMI 349063]	63.1	5.11	3	6.33333	3	Yes	Yes	MKFNAAAFSAAALLASSAYADDAQKVLSEDKTSTAAESATSVAPKLATFTPTTLKAPFLEQFTDDWESRWRPSHAKKDSKDDEEWAYVGEWAVEEPTVYKGVEGDKGLVVKNPAAHHAISAKFPKKIDNKGKTLVVQYEVKLQNGLECGGAYLKLLRENKALHQEEFSNATPYVIMFGPDKCGHTNKVHFIFNHKNPKTGEYEEKHLTAPPTARIVKTTELYTLIVHPNNTFIIQQNGEQVKTGSLLEDFSPSVNPEKEIDDPKDSKPEDWVDEARIADPEAKKPEDWDEEAPFEIVDEEATKPEDWLEDEPLTIPDPEAQKPEDWDDEEDGDWVAPTVPNPKCTEASGCGPWTKPLKKNPDYKGKWTAPYIDNPAYKGVWAPRKIKNPDYYEDKTPANFEPMGAIGFEIWTMQNDILFDNIYIGHSVEDAAKLAEETFKEKHPIEQLAELADKPKEAEKPKSPSDLKFLDDPVHFIKEKLDLFITIAQKDPIQAVKFVPEVAGGIGALLVTIIAIIVGLASSGGAPPAAKKAAADAKDKAKDVKDKASKAIASGADVAKDATKRNTRSSS	endoplasmic reticulum [GO:0005783]; integral component of membrane [GO:0016021]; calcium ion binding [GO:0005509]; unfolded protein binding [GO:0051082]; protein folding [GO:0006457]
OBR09021.1	Carbamoyl-phosphate synthase [Colletotrichum higginsianum IMI 349063]	244.9	6.46	3	2	3	No	Yes	MAAAIYPPAAARIVGSDDEGLMALELPDGSIYQGYSFGAQKSIAGELVFQTGMVGYPESVTDPSYRGQILVITFPLVGNYGVPSRETVDELLGDLPAHFESSQIHIAGLVAHSYSGEDYSHFLAESSLGTWLKEQGVPAIYGVDTRALTKRLRSQGSTLGRLLLQKKTLTNGTANGHVNGVPSFSIDDFQSVDWVNPNEKNLVAEVSIKAPKLYKPPSSVAVKKHPSGRPIRVLCLDVGMKYNQLRCFLKRGVEVLVCPWDHDLVKQAGDEYDGLFLSNGPGDPAMLETTVKNIQAAMDKTKTPVFGICLGHQLLARASGAKTEKMKFGNRGHNIPCTSMISGKCHITSQNHGFAVDSKSLTADWRELFVNANDGSNEGIAHLSKPYFSVQFHPESTPGPRDTEYLFDVFISTIEDCTTDPKKLNAPVSFPGGTIEENERLHPRVHPRKVLILGSGGLSIGQAGEFDYSGSQAIKALKEEGIYTVLINPNIATIQTSKGLADKVYFLPVNAEFVRKVIQYEKPDAIYVTFGGQTALQVGIQLKDEFEELGVKVLGTPIDTIITTEDRELFARSMESIGEKCAKSASASTIDEAMSSVKDIGFPVIVRAAYALGGLGSGFANNEAELLDLCNKAFAASPQVLIERSMKGWKEIEYEVVRDAQDNCITVCNMENFDPLGIHTGDSIVVAPSQTLSDEDYNMLRTTAVNVIRHLGVVGECNIQYALNPFSREYCIIEVNARLSRSSALASKATGYPLAFIAAKLGLGIPLKDIANSVTKSTCACFEPSLDYVVVKMPRWDLKKFTRVSTQLGSSMKSVGEVMSIGRSFEEAIQKAIRAIDFHNLGFNETKALMSIDDELQTPSDQRLFAIANAMHSGYTVDKIWELTKIDKWFLNKLKGLSDFAKTMTGYTTSDISKSPDILLQAKRLGFSDRQLAKFWSSNEIAVRTLRQEASIMPFVKQIDTVAAEFPAHTNYLYLTYNATESDVSFEDNGIMVLGSGVYRIGSSVEFDWCSVRAIRTLRQDGFKTIMVNYNPETVSTDYDEADKLYFEVISLESILDIYQLENAAGVLGAMGGQTPNNIALPLHRAGIKILGTSPEMIDNAENRYKFSRMLDTIGVDQPTWKELTSFEEAKKFCNAVSYPVLVRPSYVLSGAAMNTVYSEQDLENYLAQAAEVSREHPVVITKYIENAKEIEMDAVAKDGVVIGHFISEHVENAGVHSGDATLILPPQDLEPETIARIEEATRKIGAALNVTGPFNIQFIAKDNDIKVIECNVRASRSFPFVSKVMGVDMIEMATKAITGRPFEAYPPTTIAPNCVGVKVPQFSFSRLSGADPVLGVEMASTGEVACFGVDKYEAYLKALMSTGFKIPKANILLSIGSYKDKKEMLPAIDKLARLGYKLFATAGTADFLQEHNIPVQYLEVLANEQEDQRSEFSLTQHLAKNMIDLYINLPSNNKYRRPANYMSKGYQTRRMAVDYQIPLVTNVKNAKILVEAIARHFGLEIGSRDFQTSHRTISLPGLVNVATFVPGIATPGSKDLQAVTKASISAGFSMVRIMPVGVTGSITDAISLKVAQQSSKQGGYCDFNFSVTATSDNADQISHVTGEVGSLFIPFNHLSGNISKVAAVTTHFDKWPTHKPIVTDAKLTDLASILLLASLHNRRIHVTSVSTKDDIKLISLSKAKGLKVTCDVSIFSLYLSQNDFPDCALLPTEADQAALWAHLSTIDVFSIGSLPYQLASSLGKNADPSVGIADALPLLLTSVTEGKLTVDDIKTRLYDNPKEIFELHEQVGTSVEVEIDRPYAVHNTNGWSPFAGRTMRGSVQRVTFQDKTVCLDGELQPLPALGKDMSTHGALPMSPAIKPQLQSLMHPDSPRDRRPSLFNATRPSKLRSADGYLPNKSMSGFDDLGLPAPLHPIVGSKLQDLLSQPSSWKHHSVLSVSQYTRADLHHLFTVAQQMRLGVQREGVLNVLRGRVLCTLFYEPSTRTSASFDAAMQRLGGRTVAIATSHSSVQKGETLQDTLRTLGCYGDAVVLRHPDENSVDIAKRYAPVPVINGGNGSKEHPTQAFLDLFTIREELGTVQGLTITFVGDLLYGRPVHSLIYLLRDYGVQVQLVSPKGLALPADVRKFLVESGQLLCESEELTPEILSRSDVLYCTRVQKERFPSVEEYEKVKNSYRIDNRTLKSAKRDMCILHPLPRNEEIAPEVDTDQRAAYFRQMRYGLYCRMALLALVMAP	amino acid binding [GO:0016597]; aspartate carbamoyltransferase activity [GO:0004070]; ATP binding [GO:0005524]; carbamoyl-phosphate synthase (glutamine-hydrolyzing) activity [GO:0004088]; metal ion binding [GO:0046872]; 'de novo' pyrimidine nucleobase biosynthetic process [GO:0006207]; 'de novo' UMP biosynthetic process [GO:0044205]; glutamine metabolic process [GO:0006541]
OBR02770.1	Fatty acid synthase alpha subunit [Colletotrichum higginsianum IMI 349063]	203.8	6.04	3	2.33333	3	No	No	MRPEVEQELAHTLLVELLAYQFASPVRWIETQDVFLAEKTAERVVEIGPADTLGVMAKRTLASKYEAYDAAKSVQRQILCYNKDAKEIYYEADPIEEEPEPAAASSSAPAAASSSVPAAAAAAAPAAAAPPPSAGPAASVADAPVQAIDILRALIAQKLKKPLAEVPLSKAIKDLVGGKSTLQNEILGDLGKEFGSTPEKPEDVPLDELGSSMQATFDGQLGKQSQALIARLISSKMPGGFNITAARKYLESRWGLGSGRQDGTLLLALTMEPAARLGSEGDAKAFLDDVTQKYAATAGISLSTPQAGAAAGASGGGMMMDPAAIDALTKDQRALFKQQLELLARYLKLDLRAGDKAYINSQETEKVLQSQLDLWTAEHGDFYAAGIQPVFSSLKARSYDSSWNWARQDALHMYYDIIFGRLKAVDREIVSQCIRIMNRSNPTLVEFMQYHIDNCPAERGETYKLAKELGEQLIENCKEVLNANPVYKDVAVPTGPQTTVDARGNLNYEEVPRASCRKLEHYVQQMAEGGKISEYGNRTKVQNDLRRIYKLIKEQHKMSKTSQLEIKNLYGDVLRSLAMNENQIIPNDDSPSKKAKPATGPKGKVETIPFLHLKRKSLHGWDYSKKLTGYYLQSLEEAAKDGVSFAGKHALMTGAGAGSIGAEVLQGLISGGAKVVVTTSRFSREVTEYYQSMYTRFGARGSQLVVVPFNQGSKQDCEALVDYIYDPKNGLGWDLDFIIPFAAIPENGRQIDQIDSRSELAHRIMLTNLLRILGSVKTQKADRGFETRPAQVVLPLSPNHGTFGNDGLYSESKLALETLFNRWHSEDWGHYLTICGAVIGWTRGTGLMSGNNIVAEGVEAFGVRTFSQQEMAFNLLGLLSPAVVDLCQSEPVFADLNGGLQFIPDLNQTMTKLRKDIMDTSEVRRAVSKENAIENKVVNGPNSEALYKKTVVEPRANIKFDFPNLPDWEEEIAPLNDRLKGMVDLEKVVVVTGFAEVGPWGNSRTRWEMEAHGEFSLEGCVEMAWIMGLIKNHNGPIKGKPAPYSGWVDSKTGEPVDDKDIKQKYEKFILEHSGIRLIEPELFGGYDPEQKQLLHEVVIEEDLEPFEASKETAEEFKREHGDKVEIFEIPESGEYIVRMKKGAALLIPKALRFDRLVAGQIPTGWDAKRYGVPEDIVSQVDPVTLFVLVSVAETLLSAGITDPYEFYKYVHVSEVGNCIGSGMGGAGALRGMHRDRYLDKPVQNDILQESFINTMAAWVNMLLISSSGPIKTPVGACATAVESVDIGYETIMEGKARVVFVGGFDDFGEEGSYEFANMKATSNAVDEIAHGRTPGEMSRPTTTTRNGFMESQGCGVQLLMTAKLALDMGMPIHGILALTTTATDKIGRSVPAPGQGVLTTAREHVGKFPSPLLDINYRRRQIELRKKQIKQWQESELEYLYDEVEAIKAQGQEINEKEYAHDRAEHIKKEAQRQEKDVLRSLGNNFWKNNPEIAPLRGALATWGLTIDDLAVASFHGTSTKANDKNESSVICQQLRHLGRKKGNAVMGIFQKYLTGHPKGAAGAWMLNGCLQVLNTGLVPGNRNADNVDPIMEQFDMIVYPSRTIQTDGIKAFSVTSFGFGQKGAQAIGVHPKYLFATLDEKTYEEYSAKVQARQKKAYRFFHNGLVNNTLFVAKSNAPYTDEQLSQVLLNPDARVTEDKKTSTISYPSNFMKASEKKVSSTAAKATQDMMEALAKKVVNKNSNVGVDVEDISAINIENETFIERNFTAGEIKYCQSAASPQSSFAGRWSAKEAVFKSLGVPGKGAGAPLKDIEIAKDESGAPLVKLHGDAAAAAQKVGLKDISVSISHSDSQAIAVAVANF	fatty acid synthase complex [GO:0005835]; 3-oxo-glutaryl-[acp] methyl ester reductase activity [GO:0102131]; 3-oxo-pimeloyl-[acp] methyl ester reductase activity [GO:0102132]; 3-oxoacyl-[acyl-carrier-protein] reductase (NADPH) activity [GO:0004316]; 3-oxoacyl-[acyl-carrier-protein] synthase activity [GO:0004315]; fatty-acyl-CoA synthase activity [GO:0004321]; holo-[acyl-carrier-protein] synthase activity [GO:0008897]; magnesium ion binding [GO:0000287]; long-chain fatty acid biosynthetic process [GO:0042759]
OBR04776.1	GTP-binding protein rho2 [Colletotrichum higginsianum IMI 349063]	24	5.92	3	22.6667	3	No	No	MAAANNAQNVIRRKLVIIGDGACGKTSLLSVFTLGYFPTYSTQPVNPEPRSLTRHDLQIPTVFENYVTDCRVDGKSVQLALWDTAGQEDYERLRPLAYSKAHVILIGFSVDTPDSLDNVKHKWVEEVTRLCPGVPIILVGLKKDLREDPVAIEEMRKKSLRFVTHQEGDAASKEIGARKYLECSSLSGEGVDDVFEAATRAALLTFEKGEGGGCCVIL	GTP binding [GO:0005525]; GTPase activity [GO:0003924]; small GTPase mediated signal transduction [GO:0007264]
OBR10091.1	Heterokaryon incompatibility protein Het-C [Colletotrichum higginsianum IMI 349063]	100.2	5.34	3	4.33333	3	Yes	No	MLDARSYPLLVGLLVLVCLARPTYAFGAGNIASISKIEGQNWRHGDIEDALLTLAMARAMNGKKFSKMMVSRVYFGNWLRDYSQAIDVGTVKTVSAEAIRLLLCVLGFLTFGYGSKEFEVTADRLGCYRPEDHIDNPKNYADNEDARQYDRRLRAPVDENVELGIDRETGMKNYIANEQAGIMTSAAHVRSLFSRCIELARGYSRNKNQADLYEAMRLMGTGLHCLEDFFAHSNYCELALIELGERDVFPHVGRDTRISLNGARDEVYPIVTGTFGGVDFLHSVTGEVSDKLTQNEIEELEGTLQESKNNDTSILRNLLDMIPDGIFGGKHQSNRVDELQSNATSSQLQNMQVSPREPEEYTRYIQDVFRQIMPAIEFHDEILQGITEAVEKIPVLPKILEQLEEQLSKFVFSLIAPFILPVISQIRNELRTGSAEIIESSEREQHIVFEDDRSTDPTHSMLSKDHFTNILNEVAGRCAAKTLHWVVPQLMEAIDDENVDINRTLNRIIFGVLHHPAQRDLGEDGARDGRQKIFQFVEEWWNAMDSRQQDEYRRKLSREGVERGENHKEGVHDTGHGHGCNGKLHMRKQFGEPTTWEDKVADKAAGAILEGVSGGLAGLVEQQTGVKVPKYKHQEQKEESSGGAGGLIGSILGGVFGKDEKETQHSSRRDDDGNYTETTTEYGHHGNKYGQAEYSETKYSGGGGRSEYRRYEQEDSQGGRHTSGHEYQQTTETRPSYGGGYEQRTETHRYDGDTGYGGGRRDDNEGGYGGRRQEESSYGRQEESYGGGRRNDEGGYGGGRRQEESSYGRQEESYGRQEETYGRQEDSYGSGRRGDNQSSNSRREEHYGGRRRDDDDDDRREGGGGGFGDFIGKVAESFGDDNNNNNNNRRW
OBR09708.1	POT family protein [Colletotrichum higginsianum IMI 349063]	67.5	6.79	3	8.33333	3	No	No	MSNAGGLNDDVLAKAHVASATVQGTGAETRGSFDVTAAAAPAVVDDNYYDSKSDDDYEDKPTEEELNTLRRVSGPIHWGIYTIAFAELCERFSYYGSSVLYTNFVMRPLPPGSKTGATYGADIPAGALGMGQKASQGVSLVNQFWAYLVPLFGGWLADAKLGRYKVIHIAIAVSTLAHIILVISAAPGVLSQGKVAFAPFFIGLFTLCCGTGLFKANISPLLAEQNKDTRMRVEVQKGERVIVDPSVTNTRIFLWFYFAINTGAVGGQISMVFVEKYHSFWLAFLLPTILFLICPFVLYFNKKNYHLTPPTGSVLEKFFRMSSFAAKRSGGYTKLNWENAKPSNIPVAERPGWLTYDDAWVDEVRRGLMACKVFLFLPIFFLAYNQMTNNLTSQAGSMVLGGAPNDVIQNLNPLSIIIMIPILDHLIYPGFRKMGFNFTPIKRMTTGFFFAASAMVAAAVMQHYIYQMSPCGDHATICEEGPAQINVWAQCLPYIFVGLAEIFTNVTSYEYAFSKAPENMKSLVMSVNLAMSAVSAAIGQAFTPLSDDPLLVWNYACVAIIAFIGGVAFWFCFKHLDHEEDELNQLKKTKFLGTNQPNAVARDDAAAQAHVSEKV	integral component of membrane [GO:0016021]; transmembrane transporter activity [GO:0022857]
OBR12335.1	Profilin [Colletotrichum higginsianum IMI 349063]	15.7	6.8	3	25.6667	3	No	Yes	MSWQEQALSSAFAFRGGLDGLYPDRRLILVGTGHVDKAAIISIAGDSAWASTAGFTLSATEMKVIADIVKGDKTVTDKAFADGLFIGGERYVMARAEEGAIYARKGKEGIAVAKSTQAVLLGHHSEVQQAGNATQAVQKLADYLVSVGY	actin binding [GO:0003779]
OBR03738.1	UDP-galactopyranose mutase [Colletotrichum higginsianum IMI 349063]	57	6.33	3	7.33333	3	No	No	MADIKVDVLVIGAGPTGLGAAKRLNQINGPSWLLVDSAEKAGGLAGTDTTPEGFLYDVGGHVIFSHYKYFDDCIEEALPKEDDWFTHQRISYVRYKGLWVPYPFQNNISMLPKEDQVKCMNGLIDAALECRVANTKPKDFDEWILRNCGEGVADIFMRPYNYKVWAVPTTKMQCQWLGERVAAPNLKLVTENVVLNKVAGNWGPNATFKFPARDGTGGIWIAVANTLPKEKTRYGQKGTVEKVDADKKVVTLADGTTVQYGKLISTMNVDQLVERMGNQELVSLSKGLFYSSTHVIGVGIRGERPERIGDKCWLYFPEDNCPFYRATIFSNYSPHNQPEAGKKLPTLYLANGQKAASTEAQEGPYWSIMLEVSESSMKPVDQEKILEQCIQGLINTEMIKPEDEIVSTYHRRFNHGYPTPSLEREGVLKDLLPKLLDQGIYSRGRFGSWRYEVGNQDHSFMLGVEAADNIVNGAVELTLNYPDFVNSRKNEERRLAQTFAFGALPSHSK	oxidoreductase activity [GO:0016491]
OBR04662.1	60S ribosomal protein L11 [Colletotrichum higginsianum IMI 349063]	20	10.18	3	18.3333	2.66667	No	No	MSSEKAQNPMRELHIQKLVLNISVGESGDRLTRAAKVLEQLSGQTPVYSKARYTVRTFGIRRNEKISVHVTVRGPKAEEILERGLKVKEYELRKRNFSETGNFGFGISEHIDLGIKYDPSIGIYGMDFYVCMTRKGERVGTRRRCKGRIGSNHRIKREETVKWFKQRFDGIVR	ribosome [GO:0005840]; structural constituent of ribosome [GO:0003735]; translation [GO:0006412]
OBR05581.1	Arginase [Colletotrichum higginsianum IMI 349063]	35.3	5.35	3	9.33333	2.66667	No	Yes	MHTSMVKSKFLSDPEDLGVVAVGFSGGQCKQGVDAAPKALIESGLLTQLRDELGYRLHGDDEVHLYTDLVPADDPPFRNMKNPKAVSSVTQRIADQVYQQSRLGRLTLTLGGDHSIAIGTIAGSAKATRERLGREIAVIWVDAHADINTPETSDSGNIHGMPVAFVTGLAKEKRPEYFGWLQDEHMLSLKKLVYIGLRDVDPGEKRILRENGIKAFSMFDIDRYGIGRVMEMALAHIGSDTPIHLSFDVDALDPMWAPSTGTPVRGGLTLREGDYICECVHETGSLVALDLVEVNPSLAADQEGAASETVRAGCSLVRCALGESLL	arginase activity [GO:0004053]; metal ion binding [GO:0046872]; arginine metabolic process [GO:0006525]; urea cycle [GO:0000050]
OBR07586.1	cyclophilin type peptidyl-prolyl cis-trans isomerase/CLD [Colletotrichum higginsianum IMI 349063]	40.8	5.96	3	10.6667	2.66667	No	No	MSAEGTETKPTRPRVFFDITVGGKSAGRITMELYSDLVPKTAENFRCLCTGEKGLGKSGKPLHYKGSGFHRVIKQFMIQGGDFTAGNGTGGESIYGAKFEDEAFPVKHDRPFLLSMANAGPDTNGSQFFLTTVPTPHLDNKHVVFGEVLNGKSVVRHIENLPTESGDKPVKEAIIADCGELTGEAALTADVKAPDAFGDTYEDFPEDCANPPDAKEVVKIATACKDFGNKAFKAGDFNLGLEKYQKGLRYLNEDPDLENEPASTKAELEALRFSLNNNSALLNLKLEAWEDTVKSATYALEVPGTKDVDRAKALYRRGFANVRLKDEETAVKDLEEAHKLVPDDKAILNELNAVKQKAAARAAKEKAAYKKFFQ	peptidyl-prolyl cis-trans isomerase activity [GO:0003755]; protein folding [GO:0006457]
OBR05880.1	GAT domain-containing protein [Colletotrichum higginsianum IMI 349063]	60.4	6.93	3	8.33333	2.66667	No	No	MKAMKGLSVNRMMSTIKKRTTNRSADRRPSPQGFSGPSDASASSDPQNEAPEAIAARSVRQFCESGGPNAQGDEVLYLPPIVDAAESSPAAAAECARVIRKYLSKDNHAKASWQYNAIMLIRILTDNPGPTFTRNMDKKFTDTVKELYRSTHDPSVKQILSETLDTFEATKSDDQGLGELISMWKKEKERSYKQYGVGPLPNRPLLSAQLTYMLLQKPRQSMTGPEPRTMNVPAIDSHSQNYFARNHTNRTLPTPVELASRLEEARTSAKLLSQVVVNTPPQEVINNDLIKEFADRCQSASRSIQMYMVAENPSPDNDTMEHLIDTNEQLQSALNQHQRAVLGARKQLGIGPRSDNTSPVSPQAAEYQHPTRTQDQHSNPPQEWQQAQSSSSSSTPAPPLPTRPAEANGKGKASESFAPPPGPPPKAQQQPLTEDPFRDPQSETNYSSWSRPGGSGSAVELSGEEPRLAFEPYHPGFSSTPSYLGRQDSALGKVTMHGADAAATPGPLSGNSIQTVDLRNRQETLHEDSDDDLYESTPKSSKKKDPVSRY	intracellular protein transport [GO:0006886]
OBR11996.1	Glutathione peroxidase [Colletotrichum higginsianum IMI 349063]	26.7	9.17	3	13	2.66667	No	No	MFRQLHTRAIPSTTTAASVAARPKYHLPSYNLISTCGPSTRPLQLINNLQLRGNIGINANAITNKQLHTTAAMASATGFYDFKPLDKRGQEVPLADYKGKVVLVVNTASKCGFTPQYAGLEKLYKDIKEKHGDDFVVLGFPCNQFGGQEPGSDDDIQNFCQVNYGVSFPIMQKTDVNGDNANPLFQWLKEEKPGIMGLKRIKWNFEKFLIGRDGQVKGRWASTTKPESLEKPILEELAKK	glutathione peroxidase activity [GO:0004602]; response to oxidative stress [GO:0006979]
OBR14894.1	hypothetical protein CH63R_00074 [Colletotrichum higginsianum IMI 349063]	7.8	10.01	3	18.6667	2.66667	No	No	MSPAIFESHRRTPSGQDPERRKSGSGFLFLNNRFKSIRSLESLHPLPCLFCWTLGHPASTGPDAMAGAPRL
OBR09536.1	hypothetical protein CH63R_08301 [Colletotrichum higginsianum IMI 349063]	132.2	8.87	3	3.66667	2.66667	No	Yes	MASEEPKRTGPDDRYEEPPEPEPESESEDDSESESESESESGSGSGSGRAPVRAPTNATAASATSSASRRLPPPPKPNLMARLGLDAPTLIMMFKGSLPPLIGVAMYQSTPVAQYFATLGYLVPIISVLALAILPRGKYLQNLVLNVVGILIGGALSMLALWTGVRARRNTASAEELATGLPVYNSSQSVVCGIWLFFNIWISNTLRAKFPAMNLPVMIYSIFMNVACTFGPLMVTTASAESFVRRLLVAMLCAMGIATGVSLLVFPVSSRKVVSAEFNGAIGLVRKSIRLQLNYLQTLSSPDMLERHETKSSSVFRKNNSNKKKKKKTKKEKRPELTKEAKAAAEVKATALAISALFGKMHGDILFAKRDIAYGKLNSKDIGEIYNRLRSIMIPLNGISTIVDIFRRAADKHGWGVEAGGGGGGAGDTDAEKSREKRVWNEIMEQLHEPYEILTEAMDQALEHAAIVLELAPRPKQKKTKTSTTTQTAADVDVEKDAGAKNGGAQPGDAGFAEVLASRVQDFNDKKGEMLRTWLRERQLATEQERRDLKLKRLETRMRERDQTQLYVMLYMEQLMLALGEAVQDLVLFADSKVADGTMARKRLIVPSQKRLKKWFRGVCSTEDASPEQTPDVAEMGANIVYAGDGYNKKKDPEHLPAHGAWQHLGNAVRRFSGFVGSGESMFGFRVAVATMTIGIMAFLRSTQTFFNEQRLVWAMIMIAIGMTITAGQSIFGFVCRVGGTCVAVVFSYIIWYIVVERTAGVIVFLWLFIFVEQYFVLKYPRFMPVWLITIITQVLIIGYELQVQKIGEAAAAATGQPYLPTYLLAPYRLACVAAGCAVAFIWTIFPAPMTDRRWLRRDLSASLYLLANYFSVVTETIKATMEETHGDIKRPGSPAHKMEKERRRILGKLLLLLPSLDSHAQWQRWEPDIGGKFPRATYEDIIRRSTSIMRYLTLIAYTITWKPRDGRSHHAARPSTAASSDTDPDRQWLRALNQVLAGIEPTQHTILSTLTLLSNSMLSGQSLPPFMQLPRPNELTRKLLHLRGPEPDESQGQDQDQGQGQGQGIIQRRGSELEHRLVTVNTRTGTEVRSSAAARKPSVVESPVSDASTVASAGMAELTEMISPLGSGSILDVRNVEQHGYTEFAVLQVCSSLVCDDLEGLVRSVSSLVGVVDFSFRVNHSEASISTTDEEDAKGKGKRD	integral component of membrane [GO:0016021]
OBR06421.1	Leucyl-tRNA synthetase [Colletotrichum higginsianum IMI 349063]	127.4	6.58	3	4.33333	2.66667	No	No	MANEAAKALEALQVSKTKELKGTEKRDFLISLEKKYQQKWAEEKIFEVDAPSTTEVPLHSITAEELRQQQPKWMGCMAFPYMNGRLHAGHLFSVSKVEFGAGVARMQGKRALFPMGWHATGMPIKAVADKLKNEVAMFGRDFEGYKEEVLVDEKPVEAKEAREDITKFSTKKSKANAKTIKAKYQFQIMEAMGIPRQEIHLFADASYWLDFFPPLAQEDLTSLGFRIDWRRSFITTEANPYFDAFVRWQMIRLKELNKIKFGKRYTIYSIKDGQPCMDHDRAEGEGVGAQEYTGLKMKVLEWAPKAGEALKSKLPADANVFLIPATLRPETMYGQNAVFVSPKITYGVFKASEKDYYIMTQRAARNMAYQGLFVQDGVVDQTADIDGSALIGTRVNAPFSIHKDGVRVLPMESILPTKGTGVVTSVPSDSPADWVMTMDLRKKAAYYGIEQEWAELEVVSIINTPSGDMIAKTLCEQLKIASPKDTVQLEKAKETAYSEGFYKGTMNIGEFKGEPVETAKPKVRQALIDQGLAFVYSEPERKVVSRSGDDCIVALMDQWYLDYGEESWKKTALDWVENADGKGLNTFSHETKNAFQGVLNWLNQWACARSYGLGSKLPWDPQFLVESLSDSTIYMAYYTIAPYLHKDIFGREKGTGDIGPEQMIDEVWDYVFCRRELDDKIVSESKISKETLESMRRSFEYFYPLDLRSSGKDLIGNHLTFFLYIHLAIFKPEYWPRGIRTNGHLMLNGEKMSKSTGNFMTLQDVARKFGADAARIGLADAGDTNGDSNFEEDVANQAILRLHTLRGTFYTTHRMGKHGLIVAEWCEDAVKNKSELRMGEWNFFDKVFNNEMNVIAKEAIQQYTDTSYKLALKAAFYDFNNALSFYRESSATAKMHHDLVLRYIELQSLLIAVIAPHWAESVWVEILGKPTSIQQATFPEIPETDAALTAARKYISVTASNVNSAESLQLKKKAKGKETSFDPKKPKALTIFMSEKFPQWQQAYIDLLKEMWNPETNSVDDKALNGKIAKMGEMKKAMPFVQGLKRRLQLGEPASAVLERKLAFDEKAVLVDMIDGLKRSANLVEVKIIAVEEGSKKGTDLVSGAVEENLPPNAEGAVPGAPNFLFANVESS	aminoacyl-tRNA editing activity [GO:0002161]; ATP binding [GO:0005524]; leucine-tRNA ligase activity [GO:0004823]; leucyl-tRNA aminoacylation [GO:0006429]
OBR07028.1	Mitogen-activated protein kinase [Colletotrichum higginsianum IMI 349063]	47.1	5.72	3	8.33333	2.66667	No	Yes	MADLQGRKVFKVFNQDFIVDERYTVTKELGQGAYGIVCAAVNNQTQEGVAIKKVTNVFSKKILAKRALREIKLLQHFRGHRNITCLYDMDIPRPDNFNETYLYEELMECDLAAIIRSGQPLTDAHFQSFIYQILCGLKYIHSANVLHRDLKPGNLLVNADCELKICDFGLARGFSVDPEENAGYMTEYVATRWYRAPEIMLSFQSYTKAIDVWSVGCILAELLGGRPFFKGRDYVDQLNQILHILGTPNEETLSRIGSPRAQEYVRNLPFMPKKPFPSLFPQANPDALDLLDRMLAFDPSSRISVEQALEHPYLHIWHDASDEPDCPTTFNFDFEVVEDVGEMRKMILDEVYRFRQLVRTVPGATQAGGQAAGQQGGASQVPIPSGNPGWTSSDPRPQEYAGQGGGLEADLAGGLDHRR	ATP binding [GO:0005524]; MAP kinase activity [GO:0004707]; protein serine kinase activity [GO:0106310]; protein threonine kinase activity [GO:0106311]
OBR07400.1	Oxysterol-binding protein [Colletotrichum higginsianum IMI 349063]	106.7	8.05	3	5.33333	2.66667	No	No	MAGIEQLEIHSKSYIVRWVKVDEGHTISWSVQPHKKSINFGIVKHPGTGAAGLITNQNDEAAAPGSFTSGVAEPKKPFARRDSSTAQEQLANKGFIPIKWHGKCDADKVSTGTWDVPHGQGGMFGLVFDNTFSKQISKTATFVLLTYPTGAPPQTTAHSFPNLQAGSNATASKTSLPQMAAVTSASQDSLHSHMPAAGRPTSASGRSDGTTNYHTGILHKRRRKKGQGYARRFFSLDYSSCTLSYYYNRNSSALRGAIPLSLAAIAADERRREINIDSGAEIWHLRASNAKDFSDWAKALEKASRAARGVEEQQPNSNRAAPLRVNTTHLKPTQSNPDEDREWQQVETLVSRMVGTRDALRRLVKDMSTQRPVSMAASNYLSPGSTVSEEPDGYFAPPTTTEQPQRRPFWKRKSSNATPTASTAAAAASALAVPSPSSVTTVAANGSRHSKQKSVHEEKSTQEHCAAVLNDLDSVVAEFTTLIANSKRRRTPAPLSAAPSRRSMETVSTEEFFDAEAGETNSQIVRIAQSEDESPDSDADEHLSDSSSISSAQEDEGLGSEDTNCYPAKPKSLTPLPVDISVSRRSTIPPAMVQPPSLIAFVRKNVGKDLSTISMPVSANEPISLLQRVAEQLEYAQLLDEAVRQKEAKDRLLYVAAFAVSQFSTGRAKERAIRKPFNPLLGETYEMLRTEQEVPGGFRLLVEKVTHRPVRLAMQADSANWSFSQSPAPSQKFWGKSAEITTEGRVRVALRLPDGTDELYSWTHATMFLRNVVMGEKYVEPVGVMQICNDSSGAKASVEFRSKGMFGGRGEDVQVETYGPDGVHTGSSLSGTWTGGLRIVQAGKGAGQEIWRVGKLVDNAANTYGMTTFAAGLNEVTEIEKGRLPPTDSRLRPDQRLAEEGDLDQAEEWKVKLEEAQRARRRVLEENGEEHKPKWFVKVGQGPEGEEVWKLRMGKDSYWEERSKGTWSGLEEIFAG	lipid binding [GO:0008289]; lipid transport [GO:0006869]
OBR14072.1	Protein phosphatase pp2a regulatory subunit a [Colletotrichum higginsianum IMI 349063]	69.4	4.93	3	4	2.66667	No	No	MADAPNTQDELYPIAVLIDELKHDDVLLRLNAIHRLSTIALALGAERTREELIPFLDESVEDEDEVLVALSGELGNFIEYVGGAQWGHVLLSPLENLAAIEEPVVRDKAVESLNKICEELSSQQVEEYFIPLTVRLSKADWFTSKVSGCGLYTTPYKKVSPPVQEELRKQFGQLVHDETPMVRRQAATNLAKFVKEMPAAIVVEEMIPLFQHLAQDDQDSVRLLTVEILISIAEVVPKEQQSSHGVLLTSLRNLIEDKSWRVRYMIADRFEKISKAVDEEVVSRDLVPSFVKLLKDNEAEVRTAIAGQIPGFCALVDRTVLLNDIMSSVEDLVSDTSQHVRAALGTQISGLAPILGKQETIDHLLPMFLQMLKDEFPEVRLHIISKLELVNQVIGIDLLSQSLLPAIVQLAEDKQWRVRLAIIEYIPLLASQLGVKFFDEKLSNLCMSWLGDTVFSIREAATHNLKKLTEVFGVEWASEAIIPKVMAMGNHPNYLYRMTTAFAITTLASVVSLDVIADKILPMLDKLVDDEIPNIRFNVAKTYGVLIDVLRRLPEEGTIYSLEKEGNAFTASPRGMELIQTRVIPKLEKLQKDDDVDVRYFATTSANSVSGSSAGEPMNTSP
OBR03655.1	transmembrane alpha-helix domain-containing protein [Colletotrichum higginsianum IMI 349063]	41.7	5.11	3	9	2.66667	No	No	MSNATTPGTDPTTAPVATPGTSAPPAETSAPPPATTAPPAETTQPAPTTSAAPAPTTQQTQAPAPTTQAPAPTTSQAPAPTTSQQQSQAPTTQAETTTQQQQQTTLVATTIVITPTEAGGKTSTVFAVITQTQGVNQTPTTTTTSASSTSSGGAINAGGSSKGGLSNGGTIAVAVVVPIAAVALLILAGLYFWRKRKQRKDAEEERRKEVEDYAYNPNADPTIPSMGDGGSYEMKEDAASSGYRGWGSTTLAGSTGRKASTTMSGGNTGAAYSDTSPSRGTDTRSGEPLINDGSYSPDGEILGAMGPSAALNRGVGVQRGPSNASSSYSAGNHSDTSDGIGMAYSGGTSNGNGYYDQYANNPYSEGPYDQRATELPGQPVIRDNPARRNTRIENPSHYPQQQNAGISQNF	integral component of membrane [GO:0016021]
OBR04155.1	Tubulin beta-1 chain [Colletotrichum higginsianum IMI 349063]	49.8	5.01	3	7.33333	2.66667	No	No	MREIIHLQTGQCGNQIGTAFWQTIHGEHGLDQDGVFRGTDEQQSERLSVYFTEAAKQKYVPRAVLVDLEPATMDAIRSGPLGDFFRPDNMVYGQSGAGNNWAKGHYTEGAELVDQVLDVVRREAEDCDSLQGFQITHSLGGGTGSGMGTLLIAKVREEFPDRMMATFSVLPSAKVSEVVVEPYNATLSIHQLVENSDETFCIDNEALYDICRRTLKQAHPSYGHLNHLVSRVMSGLTTGFRFPGQLNADLRKLAVNLVPFPRLHFFTVGFAPLTSSASFSNLGVAELTQQMFDPKNVMLASDFRDGRFLTCSTMFRGKVSMKQVEDQIHAIKTKNSANFVEWIPNNIQTAHCSVPPKGLDVSSTFIGNSTAIQNSFRRVGDQFSLMFRRKAFLHWYTGEGMDEMEFTEAESNMNDLVSEYQQYQDAGMDDDYADEEYGEEAPAEEE	microtubule [GO:0005874]; GTP binding [GO:0005525]; GTPase activity [GO:0003924]; structural constituent of cytoskeleton [GO:0005200]; microtubule-based process [GO:0007017]
OBR08966.1	Ubiquitin-activating enzyme e1 1 [Colletotrichum higginsianum IMI 349063]	162.4	5.6	3	3	2.66667	No	No	MAVSLSPTPSPLELLIRDSVPRSAGNVPTTCSHYVANPSFSLQDKKLPEVDLVTRMQVDDSVVGLTEIDESLYSRQLYVLGHEAMKRMGASNILIVGLKGLGVEIAKNIALAGVKSLTLYDPGLVALADLSSQFFLRPEDVGKPRDEITAPRVAELNAYTPVKVHQSSNLGENLSQFDKYQVVVLTSLPLKLQTLIGDYCHSKGIYVVAADTFGLFGSIFCDFGDNFTVIDPTGETPLSGIVAGIDEEGVVSALDETRHGLEDGDFVTFSEVEGMEGLNGGEPRKITVKGPYTFSIGDVSGLGQYKRGGLYQQVKMPKTINFKSITAAIKEPEFIVSDFAKFDRPQQLHLGFQALHAFVESQGRFPNPLDDADATVILRSAEAFAKAEGVEVEFDEKLLKELSYQALGDLNPMAALFGGIAAQEILKAVSGKFQPIQQWMYFDSLESLPTSTPRTAELCKPLGSRYDGQIVVFGRDYQEKIGNLRQFLVGAGAIGCEMLKNWAMIGLGTGPKGKITVTDMDSIEKSNLNRQFLFRPKDVGKMKSDCAAEAVQAMNPDLNGHIVCLKDRVSPETEETFNEEFWNDLDGVTNALDNVEARTYVDRRCVFFRKPLLESGTLGTKGNTQVVLPHLTESYSSSQDPPEKEFPMCTVKSFPNKIEHTIAWSKDHMFENLFITSPSTVNLYLTQPNYVESTLKQGGSAKLTLETLRDYLTTDRPRTFEDCIAWARILFEKEFNNKIQQLLYNFPKDSVTSSGTPFWSGPKRAPEPLKFNPNDPTHFAFIVSAANLHAFNYNIKSPGTSKDIYLRELENVIVPEFSPAEGVKIQANENDPDPNAEAGQTSSFDDNDELQNIISSLPSPNELAGFQLQPVDFEKDDDSNHHIDFITACSNLRAANYKIEQADRHKTKFIAGKIIPAIATTTALVTGLVILELYKVIDGKQDLEQYKNGFINLALPFFGFSEPIASPKVEFKGPNGIVKLDKIWDRFEVADITLKELLEHFEKQGLTISMLSSGVSLLYASFFPPAKLKDRQNLKLSQLVETVSKKPVPAHQKEVIFEMVAEDVDGEDVEVPQFVRVFSSTAVTRQAFLRTPLTPPKGLAQKQQIRMTSKVTDWVKPGDTSGEFKRQQSSFRNWISREQGAKFPPEKGRYHLYVSYAWKPQKTQACRTLITRKLKGLEDIISYSVVHWHLGEKGWRFVTEKDKDIPGDNVIPDPVPGHEDFRHLRDLYFESEPEYNGRFTVPVLYDTKGKTIVSNESSEIIRMLYTEFDDLVDKKYQQVDLYPEALRVQIDETNEWTYDKINNGVYKSGFATTQEAYERNVVALFEALDKAEAQLKSVHEKGPYYFGKDITEADIRLFVTIIRFDPVYVQHFKCNIRDIRSGYPYIHKWMRNLYWNVPAFKDTTQFEHIKWHYTKSHTQINPFSISPVGPLPDILPLDQEVAAVSIKL	ATP binding [GO:0005524]; ubiquitin-like modifier activating enzyme activity [GO:0008641]; glutathione metabolic process [GO:0006749]; protein ubiquitination [GO:0016567]
OBR07412.1	1,3-beta-glucanosyltransferase [Colletotrichum higginsianum IMI 349063]	48.7	4.78	3	6	2.33333	Yes	Yes	MKSVAAISALAALTVVSAKPTATEREAPIKARSLPVVSASGNAFYADGTRFYIRGVDYQPGGSSENVDPLADTTICGRDIPKFKDLGINTIRVYSVDNSKDHKECMQQLADAGIYLVADVNSPKYSINRADPHPSYNAVYLQSVFATVEEFAKYDNTLAFFSGNEVIHDEANTTLSAPYVKAVTRDIKNYMASRGLRHVPVGYSAADVADNRMQSAAYFNCGSDDARSDFFAFNDYSWCSSNFKEAGWDVKVKNFTDYGLPIFLSEYGCNTNTRTFNELEALMNDEMTGVYSGGLMYEYSMEANKYGIVEISGNNVEELDEYANFKSALSKYPTPTGDAGAAKTSHAVDCPTSDSVWMVDPTSIPTIPKQAEKYMTEGAGDGPGLNGDGSQTAGDSASEGETTGGTASPTASSAGSSGSGASGSSNAAPGMTFGGPIEKAPLAIAGIATLFTMFGAFLL	anchored component of membrane [GO:0031225]; fungal-type cell wall [GO:0009277]; integral component of membrane [GO:0016021]; plasma membrane [GO:0005886]; 1,3-beta-glucanosyltransferase activity [GO:0042124]
OBR06299.1	40S ribosomal protein S5 [Colletotrichum higginsianum IMI 349063]	23.7	9.17	3	9.66667	2.33333	No	No	MSDGGDIEVENVGSYDVLPKDVVKEVGNVKLFNKWDYDVEVRDISLTDYISLRNPVYVTHSAGRYAVKRFRKANCPIIERLTNSLMMHGRNNGKKLMAVRIVAHAFEIIHLMTDQNPIQIAVDAIVNCGPREDSTRIGSAGTVRRQAVDVSPLRRVNQAISLLTTGAREASFRNVKSIAECLAEELINAAKGSSNSYAIKKKDELERVAKSNR	cytosolic small ribosomal subunit [GO:0022627]; RNA binding [GO:0003723]; structural constituent of ribosome [GO:0003735]; rRNA export from nucleus [GO:0006407]; translation [GO:0006412]
OBR12780.1	Aldo/keto reductase [Colletotrichum higginsianum IMI 349063]	36.6	6.07	3	10.6667	2.33333	No	No	MSFGNKAKLHTGAEIPTLGYGTWQSAPGEVSVGVYEALKAGYRHLDLAKIYQNQPEVAQGIKKALAEIPGLKREDIWITSKLWNNNHRPENVEAALDETLKELELDYLDLYLIHWPVAFKKDGDKLFPLASENEVDLDQEVSLVDTWKALIDLPKSKVKNIGVSNFTVEDLQTVIDATGVVPAVNQIERHPLLQQNDTLIKYAKEKNIHITAYSAFGNNGFGLPLLIENDTVKKIAERLNATPAQVVLAWSQTGGHSVIPKSVTPSRIQSNFQEVKITDDDVAAINEIGKQPRRYNIPFTYKPRWNINIWDEEEEKAATNKVVRKL	D-threo-aldose 1-dehydrogenase activity [GO:0047834]
OBR14652.1	Arginyl-tRNA synthetase [Colletotrichum higginsianum IMI 349063]	73	6.95	3	5	2.33333	No	No	MADQLTAQLEKLSIGKLESFPGCYPDVNPIDVYRSHITSLLYDVTGIEKTIIYNALQWTQSLDKGDLVLAVPALRVKGKKPAELTAQWLENFPESPLIEKPVSFQNGSFLQFWFKTGPLSQLLIPQVRARGQAFGKNPNNGLKNPEDPSLGKKKIIVEFSSPNIAKPFHAGHLRSTIIGGFIANLYDGAGWDVTRINYLGDWGKQYGLLALGFDRFGSEDALKEDPINHLYEVYVKINAAMSDEKEQIAAKEQAGEDVTALKDNSLDEQARKYFKAMVAGDEAAVAQWRRFRDLSITRYKETYARLNIHFDEYSGESQVSEQDMEAAAKKLEEMKISEESEGAVIIDFTKHIPGKAGKSLERPIIRKKDGTALYLTRDISELLHREKKYNFDHMIYVVASQQDLHLKQLFKIIELMGYTETAKKCQHINFGMVLGMSTRKGTVKFLDDILRDVGDKMHEVMRKNETKYNQVENPEATADILGISSVMVQDMSGKSMVALSDALTRFARSRINNYKFDMDTMTSFEGDTGPYLQYAHARLCSIFRKAGVPEEEVAKADLSLLTEKHAIELIRVIGQYPDVVQNTLKTLEPTTVLTYLFRLTHVVSSSYDHLRIVGSEPEIQKARLALYTAARTVLYNGMRLLGLSPVER	cytoplasm [GO:0005737]; arginine-tRNA ligase activity [GO:0004814]; ATP binding [GO:0005524]; arginyl-tRNA aminoacylation [GO:0006420]
OBR15614.1	Eukaryotic translation initiation factor 2 subunit gamma [Colletotrichum higginsianum IMI 349063]	55.4	7.62	3	7.66667	2.33333	No	No	MSANGDPKYDDIDSESDSGESVEEQTELNEEKPLKSALKKSSNPVTADNTVQRPPLPPQTDPKDLDVKTLSPLTPEIIARQATINIGTIGHVAHGKSTVVKAISGVQTVRFKNELIRNITIKLGYANAKIYQCDNTECPRPGCFRSYKSEKEVDPPCEREGCSGTYRLLRHVSFVDCPGHDILMSTMLSGAAVMDAALLLIAGNETCPQPQTSEHLAAIEIMKLDKIIILQNKVDLMREEAAQQHYQSILKFIRGTVAGKSPVIPISAQLKFNIDAVNEAIVNTIPVPPRDFTQDPHMIVIRSFDVNKPGAEIDDLKGGVAGGSILHGVLKLGDEIEIRPGIVTRDDKGALKCTPIFSRIVSLNSEFNDLKYAVPGGLIGVGTRIDPTLCRADRLVGFVLGLKGRLPEIYSEIEVNFYLLRRLLGVRTADGKQAKVAKLTKNEVIMVNIGSTSTGAKVAAIKNDAAKLVLTSPACTNIGEKVALSRRIEKHWRLIGWATIAAGVTLEPSSS	eukaryotic 43S preinitiation complex [GO:0016282]; eukaryotic 48S preinitiation complex [GO:0033290]; eukaryotic translation initiation factor 2 complex [GO:0005850]; multi-eIF complex [GO:0043614]; GTP binding [GO:0005525]; GTPase activity [GO:0003924]; methionyl-initiator methionine tRNA binding [GO:1990856]; translation initiation factor activity [GO:0003743]; translation initiation factor binding [GO:0031369]; formation of translation preinitiation complex [GO:0001731]; positive regulation of translational fidelity [GO:0045903]
OBR15936.1	GTP-binding nuclear protein GSP1/Ran [Colletotrichum higginsianum IMI 349063]	23.6	8.22	3	23	2.33333	No	No	MAAAQTPTFKLVLTTFVKRHLTGEFEKKYMATLGVEVHPLGFTTNFGQIQFDVWDTAGQEKFGGLRDGYYINGQCGIIMFDVTSRITYKNVPNWHRDLVRVCENIPIVLCGNKVDVKERKVKAKTITFHRKKNLQYYDISAKSNYNFEKPFLWLARKLVGNPALEFVAAPALAPPTAQVDEKLLEQYRQEMAAAAEMPLPGELSDDDL	nucleus [GO:0005634]; GTP binding [GO:0005525]; GTPase activity [GO:0003924]; nucleocytoplasmic transport [GO:0006913]; protein transport [GO:0015031]
OBR05863.1	Importin-beta domain-containing protein [Colletotrichum higginsianum IMI 349063]	119.4	5.02	3	3	2.33333	No	No	MDTSAIRGLLAASLDPDADTRRRAEIQLKQIEEHPGFMDVLLDVLQNEQDNSVRLSTVIYIKNRVNRGWEKSEHSQNETQIAEDEKARFRDRLLPIMAASQGLVRQQLIPVLQRILHFDFPEKWPNFMDYTMQLLNTNDAASVLAGLQCLLAICRAYRFKSSDGDNRVHFDKIIEASFPRLLAICNELVAQESDEAGEMLHLALKAYKHATWLELSAFLRAQQTNFGWCTVFLQTVSKTTPASAMADDSYEREKHHWWKAKKWAYFNLNRLFIRHGNPQSITNTKDEDAVRFAKEFSATIAPEILKHYLAEIEKWVAKTAWLSRPCLSYTLVFLDESVRPKEMWNHLKPHLQNLVTHFVFPVLCLSDEDIEKFEDEPDEYLHRKLNFYEEASAPDVAATNFLVGLTKNRRKQTFEILKFVNAVVNEYEQAPDDKKNHIAKEGALRMIGTLAPVILGKKSPIADQVEYFLVRYVFPDFTSPQGYLRARACDTIEKFEQLNFQDQNNLLTIYRHILDCMADPALPVRVTAALALQPLIRHDIIRTSMQQSIPTIMQQLLKLANEADIDALANVMEDFVEVFATELTPFAVALSEQLRDTYLRIVREVLDKNKDNGDDEFGDYLDEKSITALGVLQTIGTLILTLESTPDVLLHIEAVLMPVIQVTLENKLYDLYNEVFEIIDSCTFAAKGISPTMWQAFELIHATFKAGAELYLEDMLPALDNFVQYGAGQLVQKPEYIEALFSMISDMFNDNKVGGVDRICACKLAEAMMLNLRGHIDNYVLRFIEFAMNVFSAQDVKVKAYKIHLMELVINSIHYNPVLTLHILETKGWTNRFFSLWFGSMSHFTRVHDKKLCIVAIAALLSLKADQVPQSIAVGWPRLLQGVTELFKTLPAAMKNREEALRDDYHLEAGNYEYGEEDEWAEDEANWNVEDEADEEETNDGRDESTAYLERRFGRNVEDIESEDDLGEDSVLLESPLDKVDPYQLFSATLMKMEEEQPQFYQSLASHLTAEDQAALQGVMQKATENAQAAQLALAQQQGAAPVNGGAS	small GTPase binding [GO:0031267]; intracellular protein transport [GO:0006886]
OBR07420.1	Leukotriene A(4) hydrolase [Colletotrichum higginsianum IMI 349063]	72.2	5.9	3	5.33333	2.33333	No	No	MLRSLLSKGSIPLRASFTRLTSPQSHAAAFGTTTAKMATTSGNRDPNTLSNYGAWLTKHTTANFTIDFKDKSLKGSVTLELESLTDKQSKEIILDSSFLSISGVKVNAATSTWELKDRVEPYGAPLHVFVPQGAAKGDIVKVDVDLATTDKCTALQWLTPAQTSNKKHPYMFSQCQAIHARSLFPCQDTPDVKSTYTFVLASPLPVVASGVLVEGEAEKKGDDTVYRFEQKVPIPSYLFALASGDIATAPIGPRSIVATGPDELKESQWELQNDMEKFMEVAEKLVFPYRWGQYNVLVLPPSFPYGGMENPIYTFATPTIISGDKQNVDVIAHELSHSWSGNLVTSCSWEHFWLNEGWTTYLERRIGMAVHGDAERDFSAIIGWKALEDAVALFGQDSEFTKLIINHKGIDPDDAFSTVPYEKGFHFLYYLEGLVGRDAFDKFIPHYFTKWSRKSLDSFEFKETFLAFFNGLGDEEIKNKVTSVDWDKWFYQPGLPPKPEFDTTLADVCYKLAENWKDESFKPSPEDVASFSGNQKLVLLETIEKFPSPLSADRARLLGTTYDLVSSRNAELKTAYYKIALAAEDSSAYQGAADLLGNVGRMKFVRPLFRSLNKVDRELALKTFEKNRDFYHPICRGMVEKDLGLV	cytoplasm [GO:0005737]; epoxide hydrolase activity [GO:0004301]; metallopeptidase activity [GO:0008237]; zinc ion binding [GO:0008270]
OBR08498.1	Palmitoyltransferase [Colletotrichum higginsianum IMI 349063]	75.6	9.92	3	6	2.33333	No	No	MTSKDHAGGAGAPAGDDGFPKPQFPGRSDRPGPPSIISSRMTDIASDDGGEAVVQTLSENPRRKSGLASDSLSRPGTAKTGMSGPWEGRRRGPPPRMNYITSLSEKRGSTGAGSTAGSIASRPPSSTSRSHVPSLTSSAFFRPMSSQKLQAQRGGSRPATRQQPTFEDVESEPGQSAAAAAAVASGGPNARHSVISNPVSNPVARLQRQLSDDDEMRAPPSRGTEYTEQGTYDRITANTSPTHGHHAAGSMSESVTPLQRNQRNSRNLSVTVDRGFKERGNQPSPVKSPRSFRSSFLLPGRSDQGQNKSNRSLPGGEKLSSTASTPQLNPVDLSRPADKTNLKKSMSNLGYVFQYFEGNTVFCIGGRFQNTKHRPVNVATGLFIVIPAVLFFVFSAPWLWHNISPAIPITFAYLFYVCISSFLHASVSDPGILPRNLHVFPPAEPTEDPLRLGPPTNDWTLIKSAESATAAMEVPVKHCRTCNIWRPPRAHHCRLCDNCIETHDHHCVWLNNCVGRRNYRYFFAFVSSATFLSLYLLGASLAQILIHMNRSNISFGKSIDEFRVPFAMVIYGFVSFLYPAALMGYHVFLMARGETTREYINSHKFIKKERFRAFTQGSMLKNWIVVLCRPRPPTYYQFKKKYSVGDQRLGAFRDQPKNDAQGMEMHNVRPSTGFQGPVSLRNEANTSTT	integral component of membrane [GO:0016021]; protein-cysteine S-palmitoyltransferase activity [GO:0019706]
OBR05151.1	PAP2 superfamily protein [Colletotrichum higginsianum IMI 349063]	48.9	8.98	3	7.66667	2.33333	No	Yes	MSSSIPLANLSPSSRPSYYKMPESPAPYNRRSARPRRGHWTPSLIGSYVFDWFILAVVGAIATVLGFVEPNKRPFSVLDPNISFPFTEHETVPMWMAGVIAVALPIIIIAVVCLVLVPGNTVPKGTPKSLIWKRKLWELHVGYLGLALAHVGAFFITNGMKNMFGKPRPDLLSRCQPDLDHIQDYIIGGTFANITGLTGATGFGQLVSANICKNTDSHTLDDGFRSYPSGHSSSAAAGLIYLSLFLASKFAVTMPFVASDNGAESHSAFPSRLQKSGASYEEVRSGESGSLNPDSAGAARNLAEHNKIVTAVRRQAAAPPLYLLTIVVLPWFASVFIAGSRWFDFRHHGFDILFGYMIGIFTSFFAFRYYHLPIRQGAGWAWGPRSHDKAWWSGVGSYSYATEKGDFVRAGDEEEAYMARPVVGQASSTQYISKAGSHEGPEPENRF	integral component of membrane [GO:0016021]; lipid phosphatase activity [GO:0042577]; phospholipid metabolic process [GO:0006644]
OBR05842.1	PH domain-containing protein [Colletotrichum higginsianum IMI 349063]	210.3	5.41	3	2	2.33333	No	No	MATSLAVDKPHLPPASADATDPFVSPPGPAHQRYSSFDNQSFALGAGSSPGQAKRALQAHIADTERRLDEAGKLGTALVQQRKELAERLKEVEEHEAEGELAPELRAKLADIEKEYQDVARETARAFLPKQRVPSNEAAGGSPYVPDGRIGRRSVSPSKFEKLEVQATGSPSKLNIPNRKVRNQPANRIHDIEFAAEISTSLIAQVRNLQSLLSEKDEELRDIKVDKSRLEIENENFQQRVKTLDESENRYKDENWNLETQVHDLIAAQKDAADREKKLSQSLNVLQAEKNSAQKELDEAKVSLAKLAEEHERAVKHLDLDLTTSKRNAASAETERNALRRKVDDLMSQNTELAKAISVQRGRLSDRDFVRGVSDEDLEAATDGFTPEHSPPPSPIKGTPRHAMLESETLKSSLLHAQRTIQSQKTVIHREKTEKLELKRLLQDTRDELEKLRTDAAPVPARRNRKVESREFKKPSRGLLGGHRSSRNEVYQDDPDWEEATEIGSPRTSPTVRSNSTIRRPNSRPGSSYRPQFTDVSDQFETANETSDAAFETANERGTETEDFQTGIEDFSGDDTETETESPSKGRELRPQVLAMTGGRNSYDSTASTSADEEEEYVEYRTPTSQHSHQRMRVKMSRGIMNRRSRQLSEDPSFQGSPASAATGSAVGTPQPGGQSLFAELADLETSDAESVEGTPNRSRSATGDSTDMTAASASSVPALSHDMADSGSMTDPVKRAAASKPAMVDSGMMTEPMTESPPLSPASVVHEERSVSMGSMLAAQQLSRQLSSDETTGIRSRPLSTLSYSDAGAQYDVDMDAKLAQFPMPPFTPNHYILPPSPELTLSSIDAQDIEPVIEPETPLPPPPELSLTSLVSEVVEPKAEPKIVPPTPVLAFTPLVSENVEPKAEPEVPPPTLSISTYLSETIEPLAEPEVPPPVLTLSALHAHNLEPVAVPETPLPTLTLSALHSRDLEPVAEPAMPPLTLSLSALHAHNLEPVAEPETPPPTLTLSALHSHNLEPVVEPETVPLVPDLTLSALVSENIEPKEDPEESQALALVPAPIPVAAPVPAPTLTLSWIASENVEPREEAEVPVITPVLSLSAIATEHVEPVAEPEVVTPAAPVLSLSALHSHNLEPRAEPEVLPPALSLSSIVAEGVEPKAEPEIIPEVPTLSFSLIAAENIEPKAEPEVVVPLPVLSLTPISSEDIEPKAEPAPVLTVSSISFADIEPLAEPDVPAPAPPALSLSSISSEDIEPKAEPETPEPTPAVLAYSDIHSEHVEPRAVPLPALDFSAVLSQHVEPVVAPETVAPKHNFAFSTIESIETQPISPRSPKRDAFILPRDMESRFDEKDTPRTPPKTALMNSALGRGKNKTSDSPIIAEDDTRQSPSESRLSETPESQRPFKEISSNTNGNGRTARKPMGTMSDSGAQTSLTAEAIDEMLLVKTKATSDKSLSSFGTPSTPGTVRIRRPSHDSLSSFSTENKMDAAFKRPGSANSNLAPAQPLPPLPSNHKEAIEAARSGSSHGSAVMGPPLWPASAMRSQRPQTPNDARPQSPLSISTSTKATPTVRVSRAGAPHTTVEVHSPTKLSTMSRHSSVSSFVSEIDHRFNPQAELAAATGFGPNTDPRMIQAITQTMIGEYLWKYTRKAGRGEISDYRHRRYFWVHPYTRTLYWSDRDPATAGRSELRGKSVPIEAVRVVTDDNPMPPGLHRKSLIVISPGRTIKFTCTTGQRHETWFNALSYLLLRTANEGQSDVEEMAGHITQADVDEFNPQFGRRTNSTARQRPPPSLSSYNSRTTRNQSPAIDMSMNMPTLTPNNHHAQAQRPAIGTLGRISGYFGTFSSLRSRSAATASPSIYEASEVHDSAEDLREIIERQDRDADRLENVRACCDGKHDVGTLHHHSKRGRPSASHSHSHSNSHSGPSTATPLSTLKARA	cell cortex [GO:0005938]; phospholipid binding [GO:0005543]; maintenance of protein location in cell cortex [GO:0032065]
OBR15440.1	Plasma membrane snare protein [Colletotrichum higginsianum IMI 349063]	46.4	7.53	3	14.3333	2.33333	No	No	MKKFGFGKKSGDDGDDASRSALFGRKSKSPAPGNDNPYAQAPAGNDPYAQEGNKFAGMTPYQQARAGAPGVGAPGGLPGGPRPGAGYGAPPPAAGGYGAEKYGAASGYGANRYDNNQNAYGSTQRPGAAAGARGPGGYGGLGRSNSNDTDAVRDELFSGAQDRYQQKPQPGGYGQSAVPGEDGGYGGYGAPRELTAEEQEAEEYRATKQQINEVRGESVQTVNRALQAAMQAEETGRATLARLGAQGERLHNTEKNLDMATNHNKVAEDRAKELKTLNRSMFAVHVSNPFTSKSRAAERDAAVLERHRAERETREATRQDAYKSNQRLEETFKDMTLSGRPQAKTKSSVAERSKFVLPEDSDDEDNQLAQRQEDQIDDGLDQLSGAVGRLNGLARAQMREVDQQNILINKIGQKSDAVDDGVRMNRERLNRIK
OBR05913.1	Protein transporter SEC23 [Colletotrichum higginsianum IMI 349063]	86.1	6.29	3	3.66667	2.33333	No	No	MDYEALKEQWSEVEDRDGVRLSWNVLPSSRMEASRLVVPIGALYTPLKEKPDTPLLQFEPVTCKQPCRSVLNPFCSVDVRARLWICPFCLSRNPLPPHYKDITANAIPPELHPSNTTIEYRLSRPAPSPPIFLYVVDTCQEEDSLAALKESLVMSLSLLPENALVGLITYGTMAQVHEIGYTECAKSYVFRGSKDYSAKQVQEMLGLLSPAMRPGIPQQQPGRPMPAGPASRFLLPVQQAEFQLTKALEQLQKDPWPVANDRRSLRCSGVALSVAVGLLESSFQHAGGRIMLFAGGPATEGPGMVVGPELREPIRSHHDIDRDNIKYYKKALKFYDNLAKRTAHNGHIIDIFAGCLDQVGLLEMKGLCNSTGGHMILTDSFTSSMFRQSFIRVFEKDGDDNLLMGFNATLEVLTTKELKVTGLIGHAISLNKKSTSVGETECGIGNTCSWKMCGIDPNASYGVYFEIASQGGPTQHQQTPQKGMIQFLTYYQHSSGQFHLRVTTIARNLSGPAGDPAIAQSFDQEAAAVLMSRIAVFKAEVDDGPDVLRWVDRMLIRLCSRFADYRKDDPSSFRLEKNFTLYPQFMFHLRRSQFLQVFNNSPDETAFYRHVLNHEDVSNSLIMIQPTLDSYTFDQEGGQPVLLDSTSIQPTHILLLDTFFHILIFHGETVAEWRKAGYQDQEGYENFASLLELPKEDARDLITDRFPLPRFIVCDAGGSQARFLLSKLNPSTTHTTGAYGGVGAQNAQTIFTDDVSLQTFMDHLMKLAVSGTN	COPII vesicle coat [GO:0030127]; endoplasmic reticulum membrane [GO:0005789]; Golgi membrane [GO:0000139]; zinc ion binding [GO:0008270]; COPII-coated vesicle budding [GO:0090114]; intracellular protein transport [GO:0006886]
OBR13698.1	Ribosomal protein [Colletotrichum higginsianum IMI 349063]	24.1	9.92	3	8	2.33333	No	No	MSKITVANVRTQVAELLEYSLETKKRNFLESVELQIGLKNYDPQRDKRFSGTVRLPIVPRPNMSICILGDQHDIDRAKHGGVDAMSADDLKKLNKNKKLIKKLARKYDAFVASETLIKQIPRLLGPGLSKAGKFPTPVSHADDLSGKINEVKSTIKFQLKKVLCMGVAVGNVGMTQEQLIANIMLAINYLVSLLKKGWQNVGSLTIKATMSPPKRLY	large ribosomal subunit [GO:0015934]; RNA binding [GO:0003723]; structural constituent of ribosome [GO:0003735]; translation [GO:0006412]
OBR07452.1	Ribosomal protein L10.e [Colletotrichum higginsianum IMI 349063]	25.2	10.27	3	12.6667	2.33333	No	No	MARRPARCYRYCKNKPYPKSRFNRGVPDPKIRIFDLGRKKATVDDFPLCIHMVSNEYEQLSSEALEAARICANKYFVKTAGKESFHLRVRAHPFHVVRINKMLSCAGADRLQTGMRGAWGKPNGTVARVNIGQIIMSVRTRDSNKAVALEALRRSQYKFPGRQKIIISKNWGFTPLRREEYLEKKAAGRVKVDGAYVQFLANHGSLEQNMKRFPDAFASEA	ribosome [GO:0005840]; structural constituent of ribosome [GO:0003735]; translation [GO:0006412]
OBR06251.1	Ribosomal protein L24 [Colletotrichum higginsianum IMI 349063]	15.3	10.89	3	15.3333	2.33333	No	No	MTKVNQSVASSRRKSRAAHFGAPSSVRRVIMSAPLSKELREKYNVRSIPVRKDDEVTIVRGAHKGKEGKVTSVYRLKYVIHVERVTREKTSGQSVPLGIHPSNVVINKLKIDKDRESILERIKVGRELRVKSKATA	large ribosomal subunit [GO:0015934]; RNA binding [GO:0003723]; structural constituent of ribosome [GO:0003735]; translation [GO:0006412]
OBR13299.1	Ribosomal protein S19e [Colletotrichum higginsianum IMI 349063]	22.2	9.03	3	16.6667	2.33333	No	No	MVYACVRVEIWLGFRGQRQTGEGGCLGRGTTQSQETEQARGSRKTSDDGIMLIGLFFSGQAQKFINAYAAFLKRQGKLPIPGWVDIVKTGPAKELPPQNIDWFYVRAASVARHIYLRKTVGVGRLRKVHGSAKNRGVRPSHHVDASGSVDRKIVQALEKIGVLEQDEEKGGRRITQSGQRDLDRIAQTTAEAEEEEEDDE	ribosome [GO:0005840]; structural constituent of ribosome [GO:0003735]; translation [GO:0006412]
OBR11831.1	Serine/threonine-protein phosphatase [Colletotrichum higginsianum IMI 349063]	65.6	5.69	3	5.33333	2.33333	No	No	MDPEGASTPGEERRTQQQVDNAIRAIREKKPLPEIDFSIHTMEDGTQVNTMERVCKAANLMFATTDVQAPAMFTPSDEQFFEDETHTKPDINFLKQHFYREGRLTEEQALWILRTCTELLRAEPNLLEMDAPITVCGDVHGQYYDLMKLFEVGGDPSETRYLFLGDYVDRGYFSIECVLYLWCLKIHYPKTLWLLRGNHECRHLTDYFTFKLECKHKYSEAIYEACMESFCCLPLAAVMNKQFLCIHGGLSPELHTLDDLRTIDRFREPPTQGLMCDILWADPLEDFGQEKTSDYFLHNHVRGCSYFFSYPAACAFLEKNNLLSVIRAHEAQDAGYRMYRKTRTTGFPSVMTIFSAPNYLDVYNNKAAVLKYENNVMNIRQFNCTPHPYWLPNFMDVFTWSLPFVGEKITDMLIAILSTCSEEELKEDATPSSTSPGPMSPPLSGASQDPESIEYKRRAIKNKILAIGRLSRVFQVLREESERVTELKTVSGGRLPAGTLMLGAEGIKNAINTFEDARKVDLQNERLPPSHDEVVKHQEEERKAALEKAAEDAANDKKLQQLSRRLSTDRKR	calmodulin binding [GO:0005516]; calmodulin-dependent protein phosphatase activity [GO:0033192]; metal ion binding [GO:0046872]; protein serine phosphatase activity [GO:0106306]; protein threonine phosphatase activity [GO:0106307]; calcineurin-mediated signaling [GO:0097720]
OBR08296.1	sodium symporter family protein [Colletotrichum higginsianum IMI 349063]	73.3	8.09	3	5.66667	2.33333	No	No	MVTAALNQGVGYGIVLGVGFLFAIGMIATTYVLRRYNRELQTSENFTTAGRTVKSGLVGSAVVSSWTWAATLLQSSGVCYRYGVSGPFWYASGATVQILLFATLAIELKRRAPNAHTFLEVIKARYGTATHLVFIVFGLMTNILVTLMLIVGGAATVNALTGMHTVAAIYLLPVGVVAYTLVGGLKATFLTDWVHTFILLIIIIIFSLTAYASSDVLGSPSKVYDLLVEAALRHPVSGNAEGSYLTMKSQGGVEFFVINIVGNFGTVFLDNGYYNKAIAASPVHALPGYIIGGLSWFAIPWLTATTMGLSALALESNPRFPTFPARMTEAEVSAGLALPYAAVALLGKGGAAATLLMVFMAVTSASSAELIAVSSIFTYDVYRTYFKPDASGKRLIYMSHVVVVVYALVISSVSVGLYYNGISMGYLYVLMGVLISAAVLPATLTLVWKGQNKWAATLSPIFGTAFAIIGWLVTAKKTCGVLDIACTGSNNPMLAGNVIALLSPIVLIPVFTLAFGMDKYDWKSMMAIRRGDDHELASAAGLDLEEIPGHQETQAAFEREQTMLSRAFKISVSMTAFLTIAMLILWPMPMYGSGYIFSKPFFTGWVVVGILWIFCSFFAVGLFPIFEGRATLVHTVKSMISGKKPTRHHTVTHGEEEEEEAKEETTPGGVTSEKKDVGGETVPL	integral component of membrane [GO:0016021]; urea transmembrane transporter activity [GO:0015204]
OBR12919.1	Sugar porter family MFS transporter [Colletotrichum higginsianum IMI 349063]	63.4	6.64	3	5.66667	2.33333	No	No	MDSKTSPQDDVVAAAADRHSVDAGDHHAAKLASTFVQNAKSASDKEHAMTLAQGIKLYPKAIAWSVLISTCIAMEGYDISLVSNFYAFPQFNQKYGALTADGSYQISAPWQAGLSNGAMVGEIIGLFINGWVSERFGYRWTVIVCLGLVAAFTTIFFTAQNVQTLLAASILCGIPWGVFQTLCITYASEVCPVALRGYLTTYVNFCWGLGQEIGIAVIISMLDRNDEWAYRIPYALQWMWPVPLAIGIYFAPESPWWLVRKGKIDEAKKSLLRLTSKGRESNFDADETVAMMVHTNALEEKITEGASYLDCFKGVDLRRTEVVCMVWAIQNLSGNSFSNYSTYFLKQAGLSTRNSYNFALGQYAINMVGVFGAWFLMSWGIGRRTLYLYGLTGLCSMLMILGFLGLVPEENRDKGALATGSIMMVWALFYQLTVGTVAYSLVSELPSRRLQIKTVVLGRNLYNIVGIINNVLSPYMLNPTAWNWQNYTGFFWGGICFLCLVYTYFRVPEPRGRTYAELDKLFEQEISARKFEGTKVDVFEDEVDEKAMNNYHQQIRVSHSEKDVRV	integral component of membrane [GO:0016021]; transmembrane transporter activity [GO:0022857]
OBR08408.1	Synaptobrevin [Colletotrichum higginsianum IMI 349063]	12.8	9.61	3	25	2.33333	No	No	MPEDAPYDPYIPSGQAAPQQQGGAGGNARTQALQAQIDDTVGVMRENINKVSQRGERLDALQDKTDNLAVSAQGFRRGANRVRKQMWWKDVKMRMCLIAGIIILILIIVIPAVVATR	integral component of membrane [GO:0016021]; vesicle-mediated transport [GO:0016192]
OBR08420.1	Tudor domain-containing protein [Colletotrichum higginsianum IMI 349063]	98.1	8.05	3	3.33333	2.33333	No	No	MSKPFFAKVKSVLSGDTLILTAPNNPKAEKTFSLAYVGAPRLNKEGDEPFAFQSREYLRELVVGKQIQCTVAYTVPSGREFGTALLSKDGPSLPDEAVKAGWLKVREDAGRKEDDETILQRLDNLRNLETEAKNAGKGLWSDKGGHIEVQNDLGGPQFMNEWKGKTVDGIVERVLSGDRLLVRLLLSDKKHVQVMTLLAGIRTPTTERTIQSTGQTQPAEEFGNEAKSFVEERLLQRRIKVDIVGASAQGQLVAAIIHPNGNKNIAEFLLSEGLARCNDFHSTMLGEKMASLRAAEKTAQSKKLRLHQHHVAKADASASDMVVAKVIGADTIIVRNKAGTNEKRINFSSVRGPRTNEPSEAPYKDEAKEFLRKKIIGKHVRISIDGSKPAADNFEAREVATVTEKGKNIGLLLVEEGYASVIRHRKDDTDRSPNYDELLAAQEKAKEDKKGIWSGKAPKIKQFVDVSESQQKAKIQLGTLSRQKKVPAVVDFVKSGSRFTLLIPREGVKLTLVLGGIRAPRAPGPRGEKGEEFGQEAIDLANRRCNQRDVEVDIYDIDKVGGFIGDLYINRENFAKLLVEEGLASVHAYSAEKSGNATELFAAERKAKEGRKGLWHSWDPSQEEDDESAPVESATNDTPEAYENKPKDYRDVVITNIDGNGKIKIQEIGKGTAALTTLMNDFKKFHLDSKNSKPVGDAPKAGDYVAAQFSADGQWYRGRIRSNDRAAKVAEVVYIDYGNSEKQPWSKLRPLDQPQFTTQKLKAQAIDASLSFLQLPTAPEYFSESIGFIAELTEGKELVASFDHVDNKEGVSYITLFDYNASDKKPGPNDSINKEIVANGQAMVPKKLKAWERSSQHAAYLKHLKEVEAKAKEERLGMWEYGDITED	integral component of membrane [GO:0016021]; mitochondrion [GO:0005739]; RISC complex [GO:0016442]; endonuclease activity [GO:0004519]; gene silencing by RNA [GO:0031047]
OBR02321.1	Uridine permease [Colletotrichum higginsianum IMI 349063]	62.8	7.3	3	6.66667	2.33333	No	Yes	MDTATTTGRPGQAHSSKWRYWADKLAVESEPGLTSAQLMLTNYDLKPRTSVEPERRQWGPWNFVAFWVADSFNVNTWMISSSMIVSGLSWWQSWLCVWIGYAIAGAFICLTGRIGAVYHIGFPVVNRSSFGIWGSLWPVFNRAAMACIWYGVQAYIGGHCVYLMIRSIWKSWDRNEIPNTFPEDSGTRTADWVSFFIFWLCSLPAIWFPVHKIRHLFTVKSYVVPCAGVAFLVWAVVRAGGVGPIVRQPAKLQGSALAWEFVKGVMSSIANFATLIVNDPDFSRFAGKPRDALWSQLITIPVGFALTSFIGIMVSSSSTVIYGEEIWDPLDLLERFIDDGGSAQRFGVFVIAASFALAQLGTNIAANSVSAGTDMTALLPRWISIRRGGYICAAVGLAMCPYTLLTSSNQFTTYLSSYSVFLSSIAGVMCSDYYLVRRGYLEIKELYDARKTGPYYFTYGFHWRGYVAYVAGILINVVGFAGAIGRDVPAAATYIYNLNFFGGFIVSSGVYWGLCKLSPIPACSDRWMEVGDEIDDVRVAYGADSQDFDEEAVTGYSKGMDDGAKRI	integral component of membrane [GO:0016021]; transmembrane transporter activity [GO:0022857]
OBR10737.1	Oxidoreductase [Colletotrichum higginsianum IMI 349063]	48.4	8.4	3	6.5	2.25	No	Yes	MLKKLQKAVLFVRLVGYTLRLYVDFISRSYTTKKITANPASKDAEPINIVVVGASFAGYHAARVIATSLPADGPYRLIIVEPNRHWQFTWTLPRFCVVEGHEHKTFIPYGPYLPAGSESIVRWVHDRVSTITEKTVTIQGTGEEIPYSYMVIATGSGVGMSLPSRVGSTDKAEGVRLLENFQQRIKAAKNLIVVGGGAAGVELATDAKDQYPEKSVTLVHSRDAVMNRFGQELQIGALKGLKELGIEVILGERTTTDSPVDGFVTLRSGRKVECDFLVNAIGQQPSSQLISEFAPEAVAKTGRIKVKPTMQIDVDSLPNIYVCGDVAEAGVTNPNARAAMKQAIYAADNLVLALQGKKPTNIYQHYWADGVIKLTLGLHKSITAFGIGDTELLFHAKEKEVTLMIERAWTNMGAKPYEDKEYRSGNAQDSGTTKVLEVANEVV	oxidoreductase activity [GO:0016491]
OBR06760.1	1,3-beta-glucanosyltransferase [Colletotrichum higginsianum IMI 349063]	52.1	5.1	3	4.33333	2	Yes	Yes	MLVQTALVALSATLAAAVKPLTVKGNAFVNDAGEKFQIVGVDYQIGGSAAYDPVHNRDPLSNGDVCLRDAALLQRLGANAIRVYNLDPNLNHDACASIFNAAGMYMILDVNSPLPGESLTSVEPWTSYYAAYLNRTFAIVESFKSYPNTLAFFSGNEVMNDVKTAEFVPQYLRAVTRDLKNYVSKHADRPIPVGYSAADVREILVDSWNFLQCAENGDEKDPSRIDLFGLNSYSWCGDSDFKKSTYDQLVSDLKESSVPIFFSEFGCNQVTPRVFTEIGAIYGPDMKDLFSGGLVYEYSQEDNNFGIVKVNDDKSVELLIDYTNLATQYKKVDFKSLQAEKAPANSPKPPKCESSLIKEKGFNNNFTLPDVPPGAQELIDNGIKNKPSGKIISISDWTVKHKVYDVGGKTEITGLAVSPLADSDANTPGTNTGGSTAPAASSTSTPTGTGTASSSTPSTSNNPAVPLRPKVAAMAAPLLALLFL	anchored component of membrane [GO:0031225]; plasma membrane [GO:0005886]; transferase activity [GO:0016740]
OBR13507.1	40S ribosomal protein S14 [Colletotrichum higginsianum IMI 349063]	16.1	10.67	3	15.3333	2	No	No	MAPKSKTVRPAQENISLGPQVREGELVFGVARIFASFNDTFVHVTDLSGRETICRVTGGMKVKADRDESSPYAAMLAAQDVATRCKELGITALHIKIRATGGNGTKTPGPGAQSALRALARSGMKIGRIEDVTPTPSDSTRRKGGRRGRRL	ribosome [GO:0005840]; structural constituent of ribosome [GO:0003735]; translation [GO:0006412]
OBR06281.1	40S ribosomal protein S6 [Colletotrichum higginsianum IMI 349063]	27.5	10.55	3	9	2	No	No	MKLNISYPANGSQKLIDIEDERKLRVFMEKRMGAEVPGDSVGDEFKGYIFRITGGNDKQGFPMKQGVMHPTRVRLLLSEGHSCYRPRRTGERKRKSVRGCIVGMDLSVLALSIVKQGDNDIPGLTDVVHPKRLGPKRATKIRKFFGLTKDDDVRKYVIRREVQPKGEGKKPYTKAPKIQRLVTPQRLQHKRHRIALKRRQAEKVKDEANEYAQILAKRVAERKSEKAELRKRRASSMRK	ribosome [GO:0005840]; structural constituent of ribosome [GO:0003735]; translation [GO:0006412]
OBR07179.1	Actin polymerization protein [Colletotrichum higginsianum IMI 349063]	18	4.93	3	30	2	No	No	MSTTDESAHKRTASATSAVQTTPPPAKRPAATPGPSVTALPPARREFPHAVALVLYRDAGDDVPSSTTTVLGVHAGLADANAEVRRLAREQGVNLAGVAANDISPVRWDAPDGTSCWVEAHAVKPKTFVPRTTSAGSSPAEQQPPKKLYDAEEGEDPDLDDDDQDEGGHYD
OBR03661.1	Alanine-glyoxylate aminotransferase [Colletotrichum higginsianum IMI 349063]	41.7	7.31	3	7.66667	2	No	No	MSSQPPHPTLLIPGPIEFDDAVLQAMSHYSESHVGPGFVNTFGEALSMLRQLFQTKDPQAQPFVISGSGTLGWDLVAANLVEAGEDVLVLATGYFSNGFTDCFKTYGGNVTELRAPVGSRPQLPEIEKALSEKKYKVLTVTHVDTSTAVLSELKELTALVKRVSPETLVIVDGVCSVGVEEIRFDEWKLDGVITASQKAIGVPAGLSISMFSGAAMKSFAQRKTPPASYFGSFKNWTPIMQNYEAKKPSYFATPSPQLIHALHTGLTQILAKPLSERFDKHKEVSDKVKKAVADLGLKQVAAKPEDQAHGMTAIYLPESVKAAELLPSLAKKGIVFAGGIHKEIAPKYIRFGHMGVSVTDPNRKDIDNAIKALQDSLFEVGYQKP	alanine-glyoxylate transaminase activity [GO:0008453]
OBR10316.1	aldose 1-epimerase [Colletotrichum higginsianum IMI 349063]	33.6	5.11	3	11.3333	2	No	No	MVDRPNKPTALATTPGLPPQATVSITHANSRVSATLPTGESVEVLLHGATVLSWKSADGADRLWLSSSSALDGSRPVRGGIPLVFPVFGPPSDAHPPTASLAQHGFARSSRWEFLGKSTSEGPAGSESSVKLDFGLSSANLDQDTQAKWGYKFGAIYSVSLDRDTLSTALVITNEGDEAFDCQVLLHTYLRVNDITKVTVQGLDAAPYTDKVDAGAAKTQSGDVAITAETDRIYTPTAGPKAPVVVLEDGRPIYSVVRDNLDNVVVWNPWADKAASIADFSPDDGYKNMLCVEPGAVKGWQKVEPGDAFEGAQVITAK	carbohydrate binding [GO:0030246]; glucose-6-phosphate 1-epimerase activity [GO:0047938]; carbohydrate metabolic process [GO:0005975]
OBR14054.1	Asparaginyl-tRNA synthetase [Colletotrichum higginsianum IMI 349063]	65.6	5.76	3	6	2	No	No	MAAVQELAERLKSDDKVYVDTDAGADEPSTTGTESSPFKSLAAAYIANNESVTSRQFLTRASKTGDDEAARLEWKEPAKSAVKKAQSALDAHRKKLAKQAQIEAKEEEQKKARQQALEAAKLIVIKEDESLPEPKRITIGEKNVVLGEGDKKGDRVKIAGRIHRLRAQKQATFITLVDGYGHLQCVLQAGDLTKTYDALTFAQGTSLWVYGELKKVPEGQTAPDNRELHVDYYKVIGTSPTDEDAITNKVSLLQNQWDSQMLDNRHLVLRGDNASAIMKIRAAVEWAFTKTYKDLKITKVSPPALVQTQVEGGATLFSVPYYDEAAYLTQSSQLYLETVLPSLGSVYCIEKSFRAERSLTRRHLSEYTHVEAELDFIEFPDLLEHLEEVMCRVIDNVLADEEIAAFVKELNPDFKKPVRPFMRMKYTDAIDWLNAQDPPILNEDGEPHKFGDDIAEAAERKMTDAINKPIFLTHFPTEIKAFYMKKDPNDARVTESVDCLMPGVGEIVGGSMRMEGYEELMAAYDREGIPSKDYYWYTDQRKYGTSPHGGYGLGLERFLAWLANQHTVRTTCLYPRYMGRCKP	asparagine-tRNA ligase activity [GO:0004816]; ATP binding [GO:0005524]; nucleic acid binding [GO:0003676]; asparaginyl-tRNA aminoacylation [GO:0006421]
OBR14672.1	C2 domain-containing protein [Colletotrichum higginsianum IMI 349063]	51.5	5.35	3	7.33333	2	No	No	MAGLVERLKASGGTESAGFLNDIIEQLWPNINVAGCKMVKDIVEPMFATMLPGPLSSLKFVKLDLGHVPMRVSEVDVHKVDNGGIKLDMDVTWEGKSDIELDGKMVPKLGIEHVHLKGRLSILLAPLIDAIPLIGAAQVAFINPPELKLDFTNAANIADWALVDKAVRKVIISIISSMAVLPNRYLVKLDSNNDYFRTYLPHLGALRLTVERAVGISGPKKSGAKRLLAKIVKDVPDCYCKVVVGAEDEWRTSTKKNDTDPEWNETHDFLVADHDQRITIDVQDDDLGGDDDIGVASTTVREILLGGGSQQLDLTHKGEPTDAKVVVHARFFNFVEDAGAITATRSENQDQIVGLATVLVASALGLQGQRDELNPSIKVSWGAKEFRTAAKSYSPGTDIFNPSFDQAFRIPVTADLLANPAGFRIALLNKADETGAVEIPFEDVLAAPGLVKEESFDVGSGATVRASISLRGLQPAH	lipid binding [GO:0008289]; lipid transport [GO:0006869]
OBR10916.1	Calcium-transporting ATPase [Colletotrichum higginsianum IMI 349063]	138	5.85	3	2	2	No	No	MTADEITSAPGQPDTGQTRPADPFNEQFAQKLQERDDELDLRDETVIENNKFAFTPTQLHKLTTARSLSALRRFGGLAGLAAGLRTDLAAGLSVDETSLDGTISFEEAVAAAEAHRPAEITPVPPSSSSPSSPSAPPPQHEHGFKLDLDLGQHERKDFIDRRRIYGENRLPKRRQKSFLRLAWIAFNDKLMFLLTLSATISLALGIYETVDAADDEPNIQWVDGVTVVVAILVIVFASAATDWQKNARFAKLIERKEQRDVKVIRSGRTQNISVYDVQVGDVMHIETGDVVAVDGVLVQGSGVQVDESSLSGESELVHKSVPGDGYGNISTRNEKAYRPSTTAAAAADPFILSGTTVSGGVGAYLVTSVGSNSTYGRTLMSLREDVEETPLQQKLGKLAKQLITFGAIAGVIFFLILFIRFCVGLPAMQGTPSEKAETFFKLLILAVTVVVITVPEGLALAVTLALAFATTRMLKDKNLVRLIRSCEIMGNATCICSDKTGTLTQNNMTVVTGRLGLTERFGDVHVPSKEQAPVGDVDIKKEAPSSEDVTSQDVTPRALLESLSGEVRELMKNSIALNSTAFESDNPTDPGFVGTSTETAMLRFGREFLSMGPLNEEKANNEIADMFPFDASRKWMAVMSRLPNGHFRLLVKGAAEVVFEQCTSVLHEPRRGLSTQDTTTDDAARDDIRATIREYAKQMLRPIAMAYKDMDAAAAFERPDDPDSIRFEKHFGDMTLVGVFGIRDPLRPEVLDSVRQCQEAGVFVRMVTGDNFLTAKAIASECGIYTAGGLAMDGPTFRKLTPAQLDLVVPRLQVLARSSPEDKLLLVSHLKGMGETVAVTGDGTNDALALKAADVGFAMGIQGTEVAKEAASIILLDDNFASIVKALVWGRTVNTAVKKFLQFQFTINITAGTLTVVSELAGDSMFTVVQLLWINLIMDIFASLGLATDYPSPDFLKRRPEPRNAPIVNITMWKMILGQAVYQLAVMFTLHYAGDALFRPATAADRASLQTMVFNVYVWMQFFNQHNCRRVDNRLNIWYQGVLRNPWFLGVQCATVAGQMVIIWKGGQAFDTRPLSGPQWAWSMLFGVLVIPLGAAVRQVPDAHVYALFQAIKRGFLGAARGLSRVLVPSRWRKKAEEEVAHDMGAAESWVLQTGAALLRPMNYEWGSQTPPPAGASRLAGRVSSIPAAQREALIRAAKAGTGDNEIDVAAMVDAARYAKVELSYGLEVHPETSKEDPILLTSIGVDGKKCPPSQDPEILRYLQQPS	integral component of membrane [GO:0016021]; ATP binding [GO:0005524]; P-type calcium transporter activity [GO:0005388]
OBR07929.1	Eukaryotic ribosomal protein L18 [Colletotrichum higginsianum IMI 349063]	20.8	11.63	3	16	2	No	Yes	MGIDLDRHHVRSTHRKAPKSDNVYLKLLVKLYRFLTRRTDASFNKVILRRLFMSRINRPPVSISRIVGNLDKEDKRTIVIVGTVTDDNRLLTVPKLTVAALRFTATARARIIAAGGEAITLDQLALRAPTGSNTLLLRGPKNSREAVKHFGFGPHKHKKPYVESKGRKFEKARGRRRSRGFKV	ribosome [GO:0005840]; structural constituent of ribosome [GO:0003735]; translation [GO:0006412]
OBR06758.1	Guanylate kinase [Colletotrichum higginsianum IMI 349063]	25.5	8.75	3	10.6667	2	No	No	MLPRLRPFAQAFSRQRPLTKSSFQTQTSRFAHTMAPVVLPSDRRPIVISGPSGVGKGTLYKLLFERHPDTFALSVSHTTRGPRPGESDGVDYHFVTREAFDDLVARDGFVEHAVFGSNAYGTSKATIEEQSAKGKVVVLDIEMEGVKQIKQSNFPARYVFIAPPSEDELEKRLRGRGTEKEESIQKRLAQAKLELEFSKTPGVHDLIIVNDDLEKAYKTLEDFVYKSS	ATP binding [GO:0005524]; guanylate kinase activity [GO:0004385]
OBR03604.1	Heat shock protein 30 [Colletotrichum higginsianum IMI 349063]	32	9.1	3	8.66667	2	No	No	MGLILRRANEALNINPLPRVEEELSVNGSNWLWACVAIYSFFFLGVFALSHKPRGNEKIFHYLLNIALLVGAITYFANASNLGWSVIPQDRDTSRQIFFNKYINWVVAFPIVNILLGLVANSSWATIAWHVFLSWVWVISYLVSAFTPTVYKWGFFVFGTVAYLVMAASIFGEGRIGAKRVGTQGDYWILAGYFNLLWLLYPIAFGVSEGGNTIGVTPHFIFFGILDVLMIPFGSIIFMMLSRKWDYNVLNLYFTQYGRVPQGGPFPEKSAAAPAPTANPSGNQQV	integral component of membrane [GO:0016021]; ion channel activity [GO:0005216]
OBR03518.1	hypothetical protein CH63R_12645 [Colletotrichum higginsianum IMI 349063]	12.8	5.72	3	30	2	No	Yes	MVYTITVHLHANDHPDSVDRLKAKLIEASRVYSQDRETVSWFVMQDVHDPRSFTIVERFETEFSQKYHLENPYWKTFDPYVVPLLDRPMDLRRHEELDTSKDVVVPQ
OBR12459.1	Nuclear segregation protein [Colletotrichum higginsianum IMI 349063]	54.3	8.72	3	6.33333	2	No	No	MADTKQAPAAAADTKTETKTETKTRPTLPDEAEYQKKLKVAEKEHKDALDQLNAIKAKIDIAMPNKNKEQQSPTQKRRAELIAQANEIRQKQGAGKNARTSKLDQIKRLDEQLRSRIAEQKTARSKVNYKSVEEVDRQIEKLDSQVNSGTMKIVDEKKALAEISSLRKLRKNFSQFDDSQKQIDDLKSKIKEIKDSMEDPEAKAMSEQYNKIQAELDAIKAEGDEAYKNLSSLRDERSRLHNLQNEKYQAVKTIKDEYWQQRKAAQAYEREAREKARERRKAEQDRYHKERKKADAEKFLADASDPAYLEEIRRANSLLQFLDPTHKVEKAPLQADSGLSAQASRTVDDSGLKGMKIVSKKDRDDELFPAVKKGKKGKKGGASEEKAGKFNCPPSVVEDCAFLGIDPPMSQADVPAVAEKVKAKLEHWKSDQEAQTQRNIEKAKKQLEKLEADEANGVTSNGDAVEEVTKDLEETSVEEKA
OBR10704.1	Nuclear transport factor 2 [Colletotrichum higginsianum IMI 349063]	14.2	4.75	3	18	2	No	No	MADNFEEIAKQFIEFYYNQFDSDRKGLSSLYREQSMLTFESASSLGVNSIVEKLSSLPFQKVKHQVTTLDAQPTLEGGIIILVTGQLLVDEEQRPMNYTQAFQLLRDPSGNYFVFNDIFKLVYG
OBR05869.1	Phosphatidylinositol transfer protein sfh5 [Colletotrichum higginsianum IMI 349063]	48.6	5.19	3	6	2	No	No	MSAQTTDTAVAAPAPTAAPAPAAIPESQPAAAAPAADPTSVPAAAPEPTAIVKQQQQTDQATPTGQKTESNAEQKPASENPVEKTQTPLTSLFEKLPNILSAAKHKEMWGVQLSDITHVPTTVVLQKFLRANDDDVSKAADQLQKALVWRRDTNPGKLLDEVSFDKKKFDELGYITTHKDSQGKETIITWNIYGAVKDKKATFGNVDEFIKWRAALMEFSVRKLGLDKVQTPIPDGGEDPYQMIQVHDYLNVSFLRMDPAVKAASSETIRIFAMAYPELLAHKYFVNIPALMGWVFKAMKVFLAPKTIAKFHPLGYGSELAAELPAYKDSLPKDYGGNGEGIKVTGQTVKLAEAAVPTENSITDADPAPAAAAAASPATVAASPAPVTEAKSAETKAVEAAAVPAVATSESAAASQPEIAPEAAPAAPAESEKTEVPNVADLNITDKAEAKEETKPVAT	endoplasmic reticulum membrane [GO:0005789]; phosphatidylinositol transfer activity [GO:0008526]
OBR11056.1	Phospho-2-dehydro-3-deoxyheptonate aldolase [Colletotrichum higginsianum IMI 349063]	41	6.21	3	7.66667	2	No	No	MPGLDLEHEPLAADDVRILGQDPLIPPALLSSEIPMTDTALQTVVKGRNEAVDIIMGRDDRLLVIIGPCSLHDPSTALEYCERLKATAARLSSDICVIMRAYLEKPRTTVGWKGLINDPDIDSTFKINKGLRISRQLFRDLTAAGMPIASEMLDTISPQFLADFISVGAIGARTTESQLHRELASGLSFPVGFKNGTDGNLGVAIDAIGAAAAKHHFMGVTKQGLAAITRTKGNEHGFVILRGGSHGPNFDKENVQKAKDTLTKKGQKQAIMIDCSHGNSNKDHRNQPKVAAVVGDQLREGETSIIGVMIESNINEGNQKVPAEGPAALKKGVSITDACIDWDSTVDVLENLAAAVRARRERNAGSANGNEDSHKVTHLEEE	3-deoxy-7-phosphoheptulonate synthase activity [GO:0003849]; aromatic amino acid family biosynthetic process [GO:0009073]; cellular amino acid biosynthetic process [GO:0008652]
OBR09042.1	Phospholipase d active site motif protein [Colletotrichum higginsianum IMI 349063]	99.8	5.95	3	5	2	No	No	MDQIFRKVERGIDALFGDERHAHTHMGHQCHEHHPADHAENRYQSFAPQTTGNAKWYVDGCSYFWAVSEAIEQARESIYILDWWLSPELYLRRPPSQNERYRIDNLLKAAAERGVKVNIIVYKEVEAALTLPPSHTDFIIKHTRTYLESLHPNIGVFRHPDHVPTGYDFQAELRQNFSNMNLNTFSLSKASGDAIKAIYGTASDGVTLFWAHHEKLCLIDGKIAFMGGLDMCFGRWDTNSHPIADAHPGNLDAVIFPGQDYNNARVYDFADVDNWEQNKLDRTKSSRMGWSDVSLCLNGPIVQHLADHFVDRWNFIYGEKYGKKNPGKYQALGGANGNSEAGRIAENQTESSGFFGGGGGGGGGGGHLFGDLSERINRGVSRLMVSDDHDDGRLSRVDHGDRAANIQLTRSCTKWSSGHATEHSIANAYIEAITKARHFVYMENQASFHTHILHFFITATSKEQHPVTNKIGRAMVDRIIRADRDGEDFKIIVAMPAVPAFAGDLKADDALGTRAIMEFQYNSISRGGYSILETLRSEGGIEDPGRYIRFYNLRNYDRINTSSTMAAAEQRSGVRYEDARREHDDVVGAGYGDRGEGTGARWGERNSQYERYQEAASRVSDQTWDSVSACYMDSGPDLHSVPWHGEPEAEMDAFVSEELYIHSKLLIADDSLVICGSANLNDRSQLGSHDSEIAVIIEDPTPVESEMAGRPFTASKFATSLRRQIFRKHLGLLPDQPCDRPNDNWTSVDRGPNTYDWNSPADRLVRDPMSRGFWDLWERTARTNTEVFSKVFHNVPNDHVRTWKDYDEFFSKHFIIPGAKEQGNTSGKVEYGHVVREEFPGGVGEVKDWLNRVRGNLVEMPLDFLVDVDDIAKEGLSLNSFTDEIYT	N-acylphosphatidylethanolamine-specific phospholipase D activity [GO:0070290]; phospholipase D activity [GO:0004630]; inositol lipid-mediated signaling [GO:0048017]; lipid catabolic process [GO:0016042]; phosphatidic acid biosynthetic process [GO:0006654]
OBR08496.1	Phosphoserine phosphatase SerB [Colletotrichum higginsianum IMI 349063]	53.9	5.76	3	7	2	No	No	MADASPAKSTTSPRPQLTSSMRSSSFLREHQQYRPPQHPEGRFGIDTVVEDLSNVSVSPPRHAHAHDHKHYAAFNGIPSEENPPTIRSGLNHSYSHPNCVPAGGKRQSRLVATLFYKPNGEGGAAAAAAASSGGSGFASPPKLNSEGSSSKDSLPANFAPTQDPETFPLEPPTQEPEKLDHLYGSYVSPMCVTSFLHLMSTFPLPAGETDYSSSHRCLDSQDSPHVVELTLDPAPCQSYLSLTDLRRHELIYRFEREWSVNVALQPDTLWRRHPRLVVFDMDSTLITQEVIDLLAATIKDPPDLAARVADITHRAMLGELEFDAAFRERVQLLKGLPASFFEQLRPVLDVTKGVPRLIKALKRLGVKTAVLSGGFLPLTSWLAGELGIDYAHANEVVIDDAGNLTGEVKGLIVGKERKRDLLVEIAGKEGIDLSQVVAVGDGANDLLMLGTAGLGVAWNAKPMVQMEADTRLNGESLLDLLYLFGFTGDEIEQLSS	D-phosphoserine phosphatase activity [GO:0036425]; L-phosphoserine phosphatase activity [GO:0036424]; metal ion binding [GO:0046872]; L-serine biosynthetic process [GO:0006564]
OBR15959.1	RNP domain-containing protein [Colletotrichum higginsianum IMI 349063]	40.5	5.82	3	8	2	No	No	MAGFFFCGLFPLAIDGIVGLTGWDVCPWVYVGMRERPRIVEYATRDQAQNAVATLSNQNLMGRLVYVREDREAEPRFIGATANRGGFGGGGGGGGGMNPGGFPGGGGGGGGYNPGNGSRQIYVANLPYTVGWQDLKDLFRQAARNGVVIRADVHLGPDGRPKGSGIVVFENPEDARNAIQQFNGYDWQGRLLEVREDRFAGAGGPMGFGGRGGFGGGMRGGFGGGYGRGGFGPGRGGFGAGGYGRGGFGGGPGVVGPGGPGGPGGFDAGSAPSVPPNPFTDYATAGTDRSETIYVRNLPWSTSNEDLVELFTTIGKVEQAEIQYEPSGRSRGTGVVRFDSAETAETAIAKFQGYQYGGRPLGLSFVRYLNAAGGGDSMETDAHAGLTQDQIM	RNA binding [GO:0003723]
OBR12732.1	Tryptophanyl-tRNA synthetase [Colletotrichum higginsianum IMI 349063]	53.2	7.05	3	5	2	No	Yes	MASAPEAPTAVVPAEAVGDASSGGQKVDPWNVSGEVGADGKVKAIDYKKIVDEFGTKLIDDALLERFERVTGHKPHHFLRRQIVFSHRDLDLILDRVEKKEPFFIYTGRGPSSDSMHIGHVIPFQLTKWLSDVLDAPLVFLFSEKRTVEEVQHYTRENAKDIIAIGFNPERTFIFSDYDYMGGAFYKNITRVAKRITVNTAKAVFGFDDSSNIGKVHFASIQASSAFANSFPHIFGDDEKRTTQIPCLIPCAIDQDPYFRVTRDCAAGLRYAKPSLIHSRFLDALQGPGSKMSASIESSAIFMKDTPKEIQNKMNKYAFSGGKVTAEEQRAEGADPDVDVSYQYLRFFLEDDEELAKIREDYRTGKMLTGEIKKRCAEELAKYCTAFQERRSKVNESTVDLFMARRPLVWGGSESLKALPIREGAAAAGGEGAEGAEGGDGKMTKNQLKKLEKQRQIEEKKAAKAKEKEAAKAAAAAAEGA	ATP binding [GO:0005524]; tryptophan-tRNA ligase activity [GO:0004830]; tryptophanyl-tRNA aminoacylation [GO:0006436]
OBR06285.1	40S ribosomal protein S8 [Colletotrichum higginsianum IMI 349063]	23.4	10.48	3	12.75	1.75	No	No	MGISRDSRHKRSASGAKRAYYRKKRAFEAGRQGANTRIGPKRIHTVRTRGGNHKYRALRLDSGNFAWASEGCTRKTRVIGVAYHPSNNELVRTNTLTKSAVVQIDAAPFRQWYEAHYGQNLGRRRQQKQQAAGTVAKEEDAKKSNSVEKKQAERFAAQGKVENALEKQFEAGRLYAVVSSRPGQSGRCDGYILEGEELAFYQRKLHK	ribosome [GO:0005840]; structural constituent of ribosome [GO:0003735]; translation [GO:0006412]
OBR15715.1	40S ribosomal protein S13 [Colletotrichum higginsianum IMI 349063]	16.9	10.52	3	13	1.66667	No	No	MGRLHSKGKGISASAVPYSRNPPSWLKTTPEQVVDQICKLAKKGATPSQIGVILRDSHGVAQVRVVTGNRILRILKSNGLAPDIPEDLYMLIKKAVAVRKHLERNRKDKDSKFRLILIESRIHRLARYYKTVGVLPPTWRYESATASTIVS	cytosolic small ribosomal subunit [GO:0022627]; small ribosomal subunit rRNA binding [GO:0070181]; structural constituent of ribosome [GO:0003735]; maturation of SSU-rRNA from tricistronic rRNA transcript (SSU-rRNA, 5.8S rRNA, LSU-rRNA) [GO:0000462]; translation [GO:0006412]
OBR06127.1	60S ribosomal protein L3 [Colletotrichum higginsianum IMI 349063]	43.3	10.13	3	7	1.66667	No	No	MSHRKGSLAYLPRKRAARHRGKVKSFPKDDAKKPVHLTAAMGYKAGMTTIVRDLDRPGAKANKKEVVEAVSIIDTPPMIVVGLVGYIETPRGLRSLTTVWAEHLSDEIRRRFYKNWYKSKKKAFTKYAKQHSESSGASITREIERIKKYCTVVRVLAHTQIRKTPLTQKKAHLMEIQVNGGSIADKVDFGYGLFEKPVTIDSIFEQNEMIDVIAVTTGHGYNGVTSRWGTKKLPRKTHKGLRKVACIGAWHPSHVQWTVARAGQMGYHHRTSVNHKVYRIGKGDADDNASTDVDVTKKTITPLGGFVRYGEVKNDFVMVKGSIPGTKKRVMTLRKSMFTHTSRKALEKIDLKWIDTSSEFGHGAFQTPAEKKQYQGTLKKDLAAQ	ribosome [GO:0005840]; structural constituent of ribosome [GO:0003735]; translation [GO:0006412]
OBR09036.1	Actin cytoskeleton-regulatory complex protein END3 [Colletotrichum higginsianum IMI 349063]	44.8	5.1	3	6	1.66667	No	No	MAPRIEAQEIETYWNIFSARTGGGQFLTGEQAAPVLKNSGLTDNQLERVWDLADVDNDGNLDFEEFCVAMRVIFDILNGEYSDVPTTLPDWLVPESKAHLVQANRALAGKQVAFEQVEDDPDSPGLKDGFDWYMTPQDKAKYESIYQENRDARGEVAFSSLEDLYESLDVPDTDIRSAWNLINPSAGPSINKDACLAFLHILNNRHEGFRIPRTVPASLRASFERNKIDYQLDNQAPGASRWATKADESTATGRKAKFGDQYLTRLGRSGFKTSGTDFSTAKTDDWEEVRLKKQLQELDEKMARVEADVERKKGGKRDSKPALVKRELEQLLDYKRKELRELEDGTGKAKGGASLKSVSEDLQTVREQVEGLETHLSSRQHVLEQLRREIEDEKLSR	actin cortical patch [GO:0030479]; endosome membrane [GO:0010008]; plasma membrane [GO:0005886]; actin binding [GO:0003779]; calcium ion binding [GO:0005509]; actin filament organization [GO:0007015]; endocytosis [GO:0006897]
OBR15849.1	Caspase domain-containing protein [Colletotrichum higginsianum IMI 349063]	49.8	6.01	3	3.66667	1.66667	No	No	MSGYPGQYGYGSGGHDGGYGGGGHHQGGGGYGSHHQGGGGGYGGYQQPPGPPPSQHHGGYGGGGGYDRPPPGPPPGQGGYGYNQPPPNPNPDQSYIGRYAPPPHPPPPGLDVYGYPVSSGHQGRPHMPTVNSNDWAHGNRHAPPPPPSGAQQFGHGAPEGYSFQYSTCQGKRKALLIGINYFGQDGELRGCINDVKNLSAFLVEKYGYRREDMVILTDDQQQPMGQPTKNNILRAMHWLVQGAQPNDSLFFHYSGHGGQTEDIDGDEDDGYDEVIYPVDYKEAGHIVDDEMHHIMVKPLQPGVRLTAIFDSCHSGSALDLPYIYSTKGVLKEPNLAKEAGQGLFKAFTAYASGDLGGVANSIFSFGKRAIAGDDAYEKTKETRTSPADVIMWSGSKDSQTSADATIANQATGAMSYAFITALKNNPQQSYVELLNSIRDVLEEKYTQLPQLSSSHPIDTDLLYVM	cysteine-type peptidase activity [GO:0008234]; apoptotic process [GO:0006915]
OBR09317.1	Catabolite repression protein crec [Colletotrichum higginsianum IMI 349063]	71.7	6.46	3	3.33333	1.66667	No	No	MFVLPPPPRYPSHGGAYGAIGAGIAPMIETNNILTNPEGPEYQFLVGEGTYVLKEDLHLATPPPHPSEAPVVNPNPLATSPQPATAGTKLSLISLDLRAPPPFFYKGSSATTLSLGGDIQEHPNEGRYSTEAGLSSDGGGGSLSDAPPTSLTMVSAPAFGDGNTALAPASTKEAAKKKVAKPKNNMTKSNSSFISRVIVNESLTKKLQERPTDGVFAFANINRAFQWLDLSSPTKADYLTKILFTKAHCLCHDVNPITKNIAHIDVIMGFSTGEIIWWEPVSQRYTRLNKNGIINGTPVSEIRWIPGSESLFLAAHMDGSLVVYDKDKEDAQFSPEDELATNGSTNGESDSTNGVNHNLKIQINKSVHSKNQKANPVASWKLSNQRINAFAFSPDNRHLAVVSEDGSLRIIDYLKEELLDLYHSYYGGFICVTWSPDGKYVLTGGQDDLISIWSVVDSAIVARCQGHQSWVTSVAFDPWRCDDRNYRFGSVGEDCRLCLWDFNVGMLHRPKAVRCRLESGVEERQGHRKRENLTVEIGFRPSPGLRVLTRQETANTSASRIRSNSTLSGGVVDEEGSIVHPVEPRARIAMLPPVSVDCASTFPLSEIRESKAVDTHPLCWLEFTEESIITSCKNGHIRTWNRPSDVPVPTEGASQPS
OBR04948.1	Cys/Met metabolism PLP-dependent enzyme [Colletotrichum higginsianum IMI 349063]	44.5	6.77	3	6.66667	1.66667	No	No	MTVPAEHSIETPPRAPSPVHNFGTLAVHAGSPIDPVTGAVIEPISLSTTFAQTSVGKPVGVYEYSRSSNPNRDNFEQAVAALEHAKYALAFSSGSATTAVVLQSLAAGSHVISVSDVYGGTHRYFTQVAKAHGVKVTFTPEIEVDISAHITPATKLVWIESPSNPTLRLVDVRAVVTQAHKHGIQVVVDNTFLSPYVQNPLDFGADIVVHSVTKYINGHSDVVMGVAAFNSDDLKQRLGFLQNAIGAVPSAFDCWLAHRGLKTLHLRAREASRNATAVATALEASDNVIGVNYPGLDSHPHRAIAKKQHRDGMGGGMLSFRIKGGHAAAERFCQFTRIFTLAESLGGVESLVELPSSMTHAGIPKDQREAVGVFDDLVRISCGVEDAEDLRRDVLQALDKAVAEQQNGSNGSNGVNGH	cystathionine gamma-lyase activity [GO:0004123]; cysteine-S-conjugate beta-lyase activity [GO:0047804]; pyridoxal phosphate binding [GO:0030170]; cysteine biosynthetic process via cystathionine [GO:0019343]; positive regulation of hydrogen sulfide biosynthetic process [GO:1904828]; transsulfuration [GO:0019346]
OBR02451.1	Endoplasmic reticulum protein [Colletotrichum higginsianum IMI 349063]	30.6	9.99	3	8.66667	1.66667	No	Yes	MAPPPPANVPLTQRLLLLAQTLQFAWFAGYGLSYFTFNYYSRVARFSYRLTFLSAALTYGIVVYKTLRARSKAGAKAPTSPLALAADENVQYLVMSLVWLLSPQYPLAMLPYAIYSVFHVATYTRANVIPTITPPKPIEPATGASPSGKPQYAHNPIADRIGAFVKEYYDASMSVVSSLEISLWVRLLVSAITFQRRSWILIAIYTAFLRARFSQSTHVQNSLAVFESRVDSAVGNQGTPPAARQAWETVKGGARQFYAYTDPNRYIGGASVPKKTS	integral component of membrane [GO:0016021]
OBR05785.1	Eukaryotic translation initiation factor eIF-1 [Colletotrichum higginsianum IMI 349063]	12.9	9.17	3	19.3333	1.66667	No	No	MSIENLKSYDPFAEADEDTGETKQSQNYIHIRIQQRNGRKTLTTVQGLPKKFDQKKILKVIKKQFACNGTIVADSEMGEVIQLQGDQRKVVQEFLINKKEGLGLDTKGIKVHGF	ribosome [GO:0005840]; translation initiation factor activity [GO:0003743]
OBR09849.1	Heat shock protein sti1 [Colletotrichum higginsianum IMI 349063]	246	6.6	3	1.33333	1.66667	No	Yes	MPADGVYFSPTGKKTFIPLENNPDVFTSLIHDLGISPSLGFFDVYSLDEPALLALVPRPALALIFIAPAPMYYSVRAADGTRTATEDGITYKGAGPQEPVTWFRQTIGHACGLYALLHAVGSGEAREFVTEGSLMDRLLKEAEPLGWEARADVLYRSQELEEAHMKAARRGDTAAPSAEEHVGYHFIAFVKGRDGHLWELEGGSDGPVDRGLLEEGEDMLSERALERGVRKFLGYADGNLEFSIIALAKTDVVMIMVIEVVPSHHGNMSHCCTSTYNHSPTLTEIHYLTELTPSTLHTESLGTEVPRETYLTPKQERGSCRSALNPSIRTVQLLAPPVQSAPGAAPTIETARSPEINMASADELKALGNKAIAEKNFDEAVAKFTEAIELQPENHILYSNRSAAYASKKDWQHALEDAKKTTELKPDWAKGWGRLGTAQYGLGDLLAANDAYEEGLKVDPNNAGLKKDLAATQKAMKAEAGGDAGDPTGGLGNMFSDPQLLQKLAANPKTAGFLADPTFMARLQQMKENPKGSPDLFTDPRMLQVLGVLMGVDMQMGMPDDVSPDAEMRDAPPPPESKPAPKKAPTPEPVPEPEEELDEEALEKKKAKEAADKEKALGTENYKKRNFDEAIAHYTKAWELHKDITYLNNLGAAYFEKGDYEKAIETCTKAVEEGREIYADFKLIAKSYARIGTAYEKLGNLELAVENYKKSLTEHRTPEVNAKLRAAERNKIEQARLAYLDPAKAEEAREEGNKKFKESDWPGAVAAYTEMIKRAPEDPRGYSNRAAAFVKLLEFPSAVEDCNTAIKKDPTFIRAYIRKAQAFHGMREYSKSVDACTEAAKVDQEHHKGANAREIEQQQQKAFNAMYAARENESEEQTKERLARDPEIMSIMNDPIMQSILQQAQSDPAALTEHMKNADIKAKVQKLIAAGVIRVGRMDSPMKEAYVQLIEVIATDTSDPTATEAHVRQLITSLPSVLRSRDEDERTALHHAARLGRDAIVNAILETNPKCDIDVQDADKCTPLHLAARNGHADVVGTLLRHGADVRAEESFRETPLHEASRNGHAGIVGVLIENGAVVDAPNQDLGTSLHIASRRGCEDAIRVLLDAGANPATKDAVGDTPLHDAARGGHEGVVAMLLATGLVSIEAQNANDFTPLSVAARHGREAIVRMLVEQGADVDTMSNEYCTPLHQAASEGHDGVVRILIAAGADVDLQDKDDQTPLHAGVMFEHEAVVASLLAADADVDVRDTEDCTPLHHAVKNENKAMVRDLLEAGADPTVISSTGETPQSLARLLSRGGSIVDLFNSPQVVPKQGVAAWNQRPKRARPPSKPNQEAEVEACRHFQGLFWSPTSECSFESMSVWDMLYDPDTEDKLSPRPPPAAETPVKSPVGSPTRSPARSPVRSRAHSRAVSPTRSPGMSPARTPTAYSPPQSPLLQPPSGDGGGGSPSAAPAGLSMKEMRKHVSQKRRKISYASRSRDEKPVKRWFHLPANNVAWVMDLVQRICAMDHRTDAECDRIIAFIEETYHEIRINAPYRKPHFKMEAAAAAAAAAAAEGGSGGAPNMGPSPGPTPGGGVPGTPPAVLSPTPAPPKSQMFSIVLPVIDVDIDEGTKRSLQDVQIGDEARVTPSRPTIGTEGGGGGGGGGNSEGRRGTARPAAPASANKPRHPLGAMPTNLQHHLFPHLAHFDAMAKLRASFTKSELHVPRSLDQSYHESLNAADLALRSESQVLFRYLSRVEARLTVAAAATTMRSDADAAETEDGGASRSRAMTMTTTTQQPHQQHRQQKRQQNPFDRHVQRTLSRQSSSKQKKTDGTKAELGRMAGRQDQASSVQAKVSRERRRMDRERRKQILVVAQLWVWKIDENTVISAFPDRWDDKNAKTLLNGIKHRVLGMRDIRSETTDMMRIVEAVLESAVGHSEEEFHFQFEGPRSYCNVFAASIAHVVSRLPLPLPLRASVRYSGDRSVTPEKIVADFCLSQALTSPTLQSNEVMKRYANFKASISKMGTSKTVLDDLRAEIELLQEIDDVREEINMIKRVLRSQERVFDGFREAEAGRRLTTGAATAATAAAMTERQGAVKAYKHPTLDFFKRLEEDANRVRDSGFFKTAYHDLVGLEAAGGQYRGSALGERAVQDPFHFYGGHRRFCAAVLGYWNLPDRRRRPGPASHGRDAAPCMLPQPGGDAAAHRALAADIRVHHAGKGHAALPARLGLLRREEEGEAVGPGARPVVAAAVARGVDAAEPAEAVIRVATRGEHGGR	thiol-dependent deubiquitinase [GO:0004843]; ubiquitin-dependent protein catabolic process [GO:0006511]
OBR14717.1	hypothetical protein CH63R_03443 [Colletotrichum higginsianum IMI 349063]	11.1	6.68	3	18.3333	1.66667	No	No	MRNPFKPRKAPAQTWSAKRSSVLSADDPVFAGLDETERKSLEATPPIQHSQQTTSRDIPGEQPLKHAGGDGAAALSAGPSSHDSISTDSGHGFAAVSGSFADGSHSGS
OBR12626.1	hypothetical protein CH63R_04922 [Colletotrichum higginsianum IMI 349063]	29	5.2	3	13	1.66667	No	No	MPDTKPADANSASGQPAKDSVADSSDAVPMKTLPQSSSTEAAAADAAAANTAKTTTTTTTTTTSSNDAPAAVASTHPEASNDTAATAAATSAVGDSIEPSTKGKEKESAPPPVAKSQDDTMAIGPSVDDVQSVSNSPSDGPVCNITLLLTTGARHPYKLDEKYLTKRNVNVPGLTEAGKKDPFTISVYTLKELILREWREEWDPKPASPSSIRLIHFGKLLDDKDQLKQYHFSAEAANVVHMTVRPADIVEEEEPKGGNKSASGGGRNREGGSGCCVIL	membrane [GO:0016020]
OBR05503.1	hypothetical protein CH63R_12206 [Colletotrichum higginsianum IMI 349063]	48	6.71	3	13.6667	1.66667	Yes	Yes	MRLPSAGLAALLWSTLSSVTTASPVADNININNNNRPMPVLRPRQTGGGTGATPTPTPTTAATTPTTATSATGEEEATTTVTITTTVGGTGGGGVVTATTVFLRTITTTVLVTSTSFETTTVTSNDVATATVTNYVTSTVLARRSLQVLPLDAPVPAAVPAAGITPAAVAYYDDLLVRRKHAFVEKRALVTVVVTVTGSAAGVSTVLNTRTSTVVFTTTSNTAITSTLTSTQFNNAQTTITVESTLTVTSTSIDTASPSTVDTGPTTGSLGTATQTEGAQSTGGSGSSGDGSDGLSTGAKAGIGAAVGVVGLAALIGVAWWAYRRHKANRPSRSDLDDMRAYDPNGPSPLHTPAGMSETTGGFGGAGAGTMRRQPVPKHQLSPPSQSVSPLSNQTVSPANDFGAGGGYARPPAGGAQELGGTRIMPAEMGGGEVVEMGDSQPRPQQPLQHTPAPGMAYNSGPVPDVYEMPSERYR	integral component of membrane [GO:0016021]
OBR14071.1	Phenylalanyl-tRNA synthetase [Colletotrichum higginsianum IMI 349063]	68.4	5.39	3	4	1.66667	No	No	MPTISVNKYDLYKALGQNFTTQEFEDLCFEFGIELDEDTENDERPIVNGVQEPPQLKIEIPANRYDMLCFEGIALMLNIFRGTVAAPNYKVVEPKNPETQVITVAQDTGKIRPLVAGAILRNIKFTQDSYDSFIGLQDKLHMNLARQRTLVAIGTHDLDTIQGPFTYEALPPKDIKFKPLNQTKEMDGEELMQFYEGDKHLGKYLHIIKDSPVYPVIYDKNRVVCSLPPIINGDHSKITVDTKNVFIEMTATDATKLDIVCDMMVTMFSQYCSEPFTVEPVKIVSEHNGASRTTPTLAPRNIDVEIDYLNACTGLNESPETLCRLLTKMAYIAKPSTKDSNLLTVSIPVTRADVLHQCDVMEDLAICYGYNNLPRSSPNKSATIGAPLMINKLADIVRTEAAMSGWSEVMPLILCSHDENFAWLNREDDGKTAVKLANPKTAEYQVVRTSLVPGLLKTIRENKKHSVPIKIFESADVVFKDESLERKARNERHFGAAWYGKTSGFEIVHGLLDRILLMLRTAFLAHDEGLTAGKSVDFKIVENPSKPDGYWIEEIDEATFFPGHAAAIYLRLGGKEARIGEFGILHPTVLEKFDLKYPVSTLEINLEVFL	cytoplasm [GO:0005737]; ATP binding [GO:0005524]; magnesium ion binding [GO:0000287]; phenylalanine-tRNA ligase activity [GO:0004826]; RNA binding [GO:0003723]; phenylalanyl-tRNA aminoacylation [GO:0006432]
OBR12043.1	Protein disulfide-isomerase erp38 [Colletotrichum higginsianum IMI 349063]	46.8	7.15	3	4.33333	1.66667	No	No	MQSGFFYPTTQTADFKASAYTTTVFNCCISIQQLVTTSRRSGIASLSFIPPFSQSNKPTKATMVVLKSFVLGALAATVAAKSAVLDLIPSNFDDVVLKSGKPTLVEFFAPWCGHCKNLAPVYEELASAFESSNDVQIAKVDADAERDLGKRFGIQGFPTLKWFDGKSDQPAEYKGGRDLEALSAFITEKTSIKPRKKYTPPSAVNMLSDETFKTTIGGDKDVLVAFTAPWCGHCKTLAPIWETVAQDFSLDEGVVIAKVDAEAENSKGTASAEGVSSYPTIKFFPKGSKEGQLYSGGRSEADFVEFINEKAGTNRSPGGGLNAIAGTIAALDKIVAKYTGGTSLSDAAAEAKKEAETLKEQAQYKYAEYYVRVFDKLNKSDGYAQKELARLEGILSKGGLAPAKRDEITSKTNVLRKFLQKVEDKVTGEKEEL	endoplasmic reticulum [GO:0005783]; protein disulfide isomerase activity [GO:0003756]
OBR07369.1	Ribosomal L22e family protein [Colletotrichum higginsianum IMI 349063]	15.3	9.33	3	24	1.66667	No	No	MAPQAAIKRTGKGKNQKVTKKFIINASQPASDKIFDVAAFEKFLQDKIKVEGRVGNLGDQVQISQQGEGKIEIIAHNELSGRYLKYLYVAIYAVTKKFLKKQQLRDWLRVVSTSKGVYELKFFNVVNDEAEDDDE	ribosome [GO:0005840]; structural constituent of ribosome [GO:0003735]; translation [GO:0006412]
OBR10090.1	Ring finger domain-containing protein [Colletotrichum higginsianum IMI 349063]	68.7	9.22	3	6	1.66667	No	No	MSLEQIRNVVLLFSNPVWSGANTIPSTLIKNITSLSRSLAYQDTISANLTTLSTTNSETHDGIIRGLLYIPDLSVTDPCYEQQYDIIPRNATTQATLPPSNYNLIALAPWFNATCTRAYLASARLDPIRAFIFYRPNNSTREPQGADSPIWDLEDGDAWRSQNRFPIFAIPGAEGNKMMRQLSLYSGNISQIPFGDQIEQRYEPHDDDFVRIWTELTVKDRDSVPAMWTWILTVVGVVLFIIACLSLTMHLVQRRRRISLRRRVLSGEVDLEAMGIKRVTVPVNHVKGFPLFTYSFQPEMASTPSTTRPPKSLRSPRSMRTDQRTISESTTARSRARRASMNSSTSTVATNYQPQCHICLENYLDRESIIRELPCGHIFHPECIDEFLSLNSSLCPICKRNMLPRNYCPKITNGMVRRERAIRRLRERVVLDESDDEEAEVTSKHWGKRLFGTDKAAPPRAETPMTPVLPAKSPKTGQESANARTTSDLEAAPLSRTLEPTQEEQEDSDRPLSHSEGRETSQQQPQPPRPAAVAQHSHRNKRRKTGGLRLHVPSSDDSKQANQRPEGRKSPSALARARMRALAGTPFDDPEGRSPAWKRYVVKVFPGFS	integral component of membrane [GO:0016021]
OBR04084.1	Short-chain dehydrogenase [Colletotrichum higginsianum IMI 349063]	32.8	7.4	3	5.33333	1.66667	No	No	MGGSNFQPDTDIPDLAGKVVLVTGGNAGLGLETVRQIAKHNPAHIYLAARSREKGEAAIEALRKENGAAAPISHLPLDLASFESVKAAAKQFLASSSRLDLLVNNAGIMSTPEGLTADGYEVQFGTNHMGHALLTRLLLPTLSRTAAENPDVRVVFLSSAAEGWAPADTYRLEKLKTTMPETASRYRYGISKVANIHYAAALAERHPEVKVVSVHPGIVATNLADALISNSNAVLGTLLWAATKIVAVSPQKGALNQLWASFHPDVKTGEFYHPVGVAGKGTPLSQNAEQREKLWQWTEDEIRSHL	oxidoreductase activity [GO:0016491]
OBR12484.1	Survival factor 1 [Colletotrichum higginsianum IMI 349063]	41.9	5.6	3	6.33333	1.66667	No	No	MFKWAQQKLADVAGTQEPIYGPTAIRSVAEEAKTTTHTETTKDDLKWIAADSTSVETQSFYLMGDNGHLGLAQVIYSNVGGIRTTCQFNAKIFYPGKSKPTVWETTQLEHYEVSDDRMSFYADDCAVELSEDGTYYTIKSMNSENAIVNLKVTRTAPGFHAGKTGKTLFGTDLAKPWGTMRHAFWPRCVVEGTITTKEGPVDFTGRAFYVYALQGMKPHHAAAKWNFVDFQGPNFSAVMMEYTTPPSYGSTVVSVGGIAKDGEMIYGGVTQTAAHTKVKNDAVNEWPEPEEIKFTWSGKDKDGKAVDAIIEGPLGERLDRVDVLAEVPGFVKKIVAGTAGTKPYIYQYCPTKTKLTLKLKIGDEEISEEGLCFSEATFISE	cytoplasm [GO:0005737]; response to oxidative stress [GO:0006979]
OBR15972.1	Threonyl-tRNA synthetase [Colletotrichum higginsianum IMI 349063]	89.9	7.12	3	4	1.66667	No	No	MDSAKQAVESVTEGVKKVALGGANKDKAPKKEKKAKDAGDVSAGSLELNPPPDFLQKRIELFDRLKKEYDDEIATRPREPITITMPDGSIRQGTSYETTPGEIAKSISNSLYKRTVVARLDGDQNQLWDLDRPLEKSCKLELLNFDDEQGKQVFWHSSAHILGEACERRFGCSLCIGPPVDNGFYYEMALPGGAAVQASDWKPLESIVGSIVKEKQKFERLELTKEQLLEMFSYNKYKQHIINDKIPNGTKTTVYRNGPLIDLCRGPHVPSTDRIEAFSIMKNSASYFLGSQENDSLQRVYGVSFPSKKELAAHKKWLEEAAARDHRKLGQDQQLFFFHELSPGSAMWLPHGARIYNTLLAYIKEQYFKRDYHEVISPNMYNAELWKISGHWDHYKDDMFVLDVDKEKFGLKPMNCPGHCLMFAHTPKAYHQLPWRVADFGVLHRNEASGALSGLTRVRRFQQDDAHIFCREDQIKSEISNLFDFLREMYGLLGFTFKLRLSTRPEKYLGELETWNRAEDMLKQALDEFSVTDGGVPWTLNEGDGAFYGPKIDIKILDVLNREWQCATIQLDFQLPQNFGLEYVSADVPAKSKEEEGLAAPKAPEVKVKDPQAIIDSAAGTGEEKEKKRIIKPLTNGCQRPVIIHRAMAGSIERFTGILIEHFAGKWPFWLSPRQIMVIPVGKGFVEYAEEVQAIFKKQGMWVDVDLSGNTLPKKIRSAQLSQYNFIFVVGDEEMKNKQVNIRYRDDTSSQDRGKPVDVTEAADKLKKLREERGTYNPFPAVTKASAQDAKA	cytoplasm [GO:0005737]; ATP binding [GO:0005524]; threonine-tRNA ligase activity [GO:0004829]; threonyl-tRNA aminoacylation [GO:0006435]
OBR06065.1	Wos2 [Colletotrichum higginsianum IMI 349063]	22.6	4.5	3	17.3333	1.66667	No	Yes	MSATTLTPEVLWAQRSSTSDASKNFVYVTITVPDVPASNLKLDLKPTGLSFSGHSDSLKRSYAVDLEFYAEIDPAESKIIHTGKNVELKLQKKELKEEYWPRLLKEAKKVHFLKTDFDKWVDEDEQDEATEEDFSQFGGMGGMPGMGGAGGDFGGIDFSKLGGGGGPDLGDLEDEEGEDDDDMPALEGEDDGKDDGKAAAAVADAKAAEK
OBR02941.1	Serine threonine protein kinase [Colletotrichum higginsianum IMI 349063]	128.3	9.8	3	2.25	1.5	No	No	MPLPLPLSALTACTYFLRSARPLFRSHALLSFCLRFHQTPAPSHLQQVLTSLFPRPAAGQQSPTHLDPAQRADEPSQCRILLSCAAMTTAIPASSDPPAHAPPHPPQSQSHSQPTVAARSLSTRTRPPVSASGPPPQRASSTSNHHHHRSRSQQLQYRSHSRQPSSTPPTTAATASALPVQELFPQHDYEIADVVSYSKRSAPRDQPPSSSRANTSRPQRHGSTRSNHHSHHRAPDMPVSTAVANNVGPAPVSHGAPDPRSPGATSASKHTSKSRTTIPTPSGKWILGKTIGAGSMGKVKLARKEDTGEQVACKIIPRGSTEDGHQTKADKERADQSKEIRTAREAAIVTLLSHPNICGMRDVVRTNYHWYMLCEYVNGGQMLDYIISHGKLKEKQARKFSRQIASALDYCHRNSIVHRDLKIENILISKNGDIKIIDFGLSNLFAPRGHLKTFCGSLYFAAPELLQARAYTGPEVDVWSFGIVLYVLVCGKVPFDDQSMPALHAKIKKGLVDYPSWLSSECKHLLSRMLVTDPKQRATMQEVMSHPWMVKGYSGPPDNGLPPREPLALPLDSDVVNAMTGFNFGSPDAIRAQLTRTIESEEYQRAVKLYQREKEMPQPTRDVEKKRGFGFDFYKRRNSGNSRDTLTAPSSEALQLGNDPLNAFSPLVSIYYLVREKQDRDHTEKNPGVLNAPKEKPAIPEITPPQEAHTNSSAYEMPGERATGGRSRPRARTHGEDEAPDAIKNSQLSPTMPLSPEIPPEPLPKKESTAAGILRRFSTRRRRDPERSDRDRAHPPVVQVHSPSEAPPAPVPRKSFSIRRGRREREEPDPLPLRSGSSQPQHSDLLSPPLSAGVQSSRRKGLGRSTSVNSADLRRRGSTRALREPPPTSGSDQSTTTDRPQPAPRETQQTRAASMRAKSLGHARRESIQQRRLRREEAKEANVPEETDQEQEQGDQSGVSTDRLDSSDLAKPVFLKGLFSVSTTSTKNVTEIRADIKRVLKGLGVDYTEIRGGFLCKHTPSIDLKKVQDPPGSPGQPPPGHRRRFSFGAIRSGDREREDLRETERGPTTPRGTTRNGAEQSYSNSDVSVDSVSREAGGSSRRVPGETSTHVQSDLGGSMVLEFEIFIVKVPLLSLHGIQFKRLVGNTWQYKNMADQVLRELRL	ATP binding [GO:0005524]; protein serine kinase activity [GO:0106310]; protein threonine kinase activity [GO:0106311]
OBR06799.1	40S ribosomal protein S0 [Colletotrichum higginsianum IMI 349063]	31.8	4.86	3	5.66667	1.33333	No	No	MAPANLPSIFNATSQDIEMLLAAQAHLGSKNLQVHMEPYLWKTRADGVNVINVGKTWEKIVLAARIIAAVDNPADICVISARPYGQRAVLKFAAHTGAVAIAGRFTPGSFTNYITRSFKEPRLIIVTDPRTDAQAIKEASYVNIPVIALCDTDSPTEYVDVAIPTNNKGRHSIGLVWWMLAREVLRLRGTIYNRETPWDTMVDLYFYRDPEAEAEEKVEEEKLPGVEEEGVAAIESGFPATGDWDAQAPGFTGAQTGTNWDGAGDEWAAAGAAPTGDWAAAGEAAAAAPKESTW	cytosolic small ribosomal subunit [GO:0022627]; structural constituent of ribosome [GO:0003735]; ribosomal small subunit assembly [GO:0000028]; translation [GO:0006412]
OBR07043.1	40S ribosomal protein S24 [Colletotrichum higginsianum IMI 349063]	15.5	10.84	3	11.3333	1.33333	No	No	MADVDTPVTLRTRKFIRNPLLGRKQMVVDILHPGRANISKDELREKLGSLYKATKDQINVFGLRTQFGGGKTTGFALVYDSPEAMKKFEPHYRLVRVGFANKIEKASRQQRKQRKNRQKTLRGTAKVKGPKKKKE	ribosome [GO:0005840]; structural constituent of ribosome [GO:0003735]; translation [GO:0006412]
OBR14133.1	6-phosphogluconolactonase [Colletotrichum higginsianum IMI 349063]	28.4	5.97	3	6.33333	1.33333	No	No	MSNKQPNLFAYPSVDDLAPALRSYVIQAQNAGLSRHGAFKVAVSGGSLPKTLAQALLPPSSGPDDQVHFAKWEIFFADERAVPLDHDDSNYALLKKELLDKIPADQGAPTVHPIDTTYLNDTQELADQYEKTLVTSFASRDSVRLPIFDLLLLGSGPDGHTCSLFPGHELLRETTAWVAPIEDSPKPPPKRITLTLPVVNHAVKIAFVATGAGKKDIMKRIFEHGDGLPCALVNEGAGDRVSWFVDNAAVEGVSYPRRPFL	6-phosphogluconolactonase activity [GO:0017057]; carbohydrate metabolic process [GO:0005975]; pentose-phosphate shunt [GO:0006098]
OBR05847.1	60S ribosomal protein L21-A [Colletotrichum higginsianum IMI 349063]	18.4	10.35	3	10.3333	1.33333	No	No	MGHPAGLRAGTRYAFSRNFREKGMIKLSTYLREYRVGDIVDIKANGAVQKGMPHKVYHGKTGVIYNVTKSAVGIIIYKKVKHRYLEKRINIRIEHISPSRSRDDFLRRVKENAALKKKAQAEGKPLQLKRLPLMPREARTVDFKENKPETVTPLPYETTI	ribosome [GO:0005840]; structural constituent of ribosome [GO:0003735]; translation [GO:0006412]
OBR13331.1	Amino acid permease [Colletotrichum higginsianum IMI 349063]	61.5	6.62	3	4.33333	1.33333	No	Yes	MSTETISFPGAKSPGITNATRHAWITSDDVEAAESSRRGPFEPHDDHDGDFVTTTEDRDLKRGLEQRHLSMLGIAGAIGTGLFLGLGGAIQTGGPLGALLGYATVGLIVCAVQFALGEVSALLPVTGSFVRHAEFLVDPAWGFAIGWNLVYGNILSIPSEITAICVLFEFWTDLNPSVFIVVFIVLTFVVGIAFIRVFGEVEFFFALLKILLVVFLIILGLVIDLGGVPGTPRIGFRYWQSPGPFVEHIATGDWGKFLGYWGVMTSAVFSFAGVESLAMAAAETQNPRRAIPRACKRVFARIVLFYMLAVLVVGMLVASNDPRLDDAYGTAAQSPFVIAASAAGIPAIPSVVNAVVITSAWSASNQSLLAGTRVLFGLALKGQAPKIFLRTTAWGTPYVCVLLFTCFMLLSFMSLSNGALTVFWWLVDLTAAGVLVSWSAILFNHIRLKKAMRKQGIDFDRLPWNNSWTFYSSHVALFMCIVILFTSGFEVFTKGNWSASGFVSSYLDIPLVTLAFLIWKFVKKTKAVSLDSIPLHDAIEQADAYPEEPEVKKTGPIRFVSWLWE	integral component of membrane [GO:0016021]; transmembrane transport [GO:0055085]
OBR13796.1	Amino acid permease [Colletotrichum higginsianum IMI 349063]	59.7	7.93	3	4	1.33333	No	No	MSSQPAVVDDEKNSAKEPAVNSHHGSYEGSRDEETGVVAKGQPLQRNLQNRHMQMIAIGGAIGAGLFVGSGGALRTGGPAALVIGYMIVGIMLMFTTQALAEMAVLYPVNGAFYTYVCRFVDPSWGFAMGWDYAIAWLTVLPFELVAASITIKFWRDDLNMGIWVAVFLIILAIIQIFGVRGYGEVEFVLSIIKIAACTGFIILGIVINCGGVGDKGYLGAKYWHDPGAFQNGFNGFAGVFVVAAFAFGGTELVGLAAAESANPRKAIPMASKQVFWRIAFFYIVNLFILGLIVPSNDPRLMGSSGANTKASPFVLAIQDAGINVLPSIFNAVITIAVISVANSCTFGSTRTMQAMAERGMAPRFLAYVDKHGRPIWCVLIQIAFGLLAFIGESADSSTVFGWLLALSGLSYFFVWGSICLSHIRMRMAWKVQGYTLEQIPYKVPLGIWGSVIGLFLNVICLIATFYNALYPSPNAQPEAEAFFTAYLAAPIVIFLYLLWKVISRDWRLYVPLREIDLKSGVVLADPSDEPLPEKTWANLPRRMARALF	integral component of membrane [GO:0016021]; amino acid transport [GO:0006865]; transmembrane transport [GO:0055085]
OBR15261.1	Arp2/3 complex [Colletotrichum higginsianum IMI 349063]	36.8	6.87	3	4.66667	1.33333	No	No	MLLLDYQNVLIQSVLTERFSGAPPAHIDQTVSDFDGVIYHISTPETKTKIQLSIQIRCYKDLVKYGAEQVLQREYGQYVVPPEAGYDFSVLIDLENLPEDKDEREALIMKMALLKRNAMAAPFEAAYEEHYKLKEEASKYTSEEAPQGVREGGEVMAIHYREEEAIYVKASHDRVTVIFSTIFREETDRVFGKIFIQEFVDARRRAIQNAPQVLFRNDPPLELQGVPGVRDTGTGEIGYVTFVLFPRHLTPQRMPDVISHIQTFRDYFHYHIKASKAYIHSRMRKRTADFLQVLRRARPDSEEKERKTASGRTFKVQGA	Arp2/3 protein complex [GO:0005885]; cytoplasm [GO:0005737]; actin binding [GO:0003779]; actin filament polymerization [GO:0030041]; Arp2/3 complex-mediated actin nucleation [GO:0034314]
OBR12621.1	Aspartate aminotransferase [Colletotrichum higginsianum IMI 349063]	49	7.28	3	4	1.33333	No	No	MPGDSSSASSSTSSSPQTNSTLSRIRNIASHIMAPVAATSFPADTVPQAPEDPLFGLMAAYRADESKDKVDLGIGAYRDDNAKPWVLPVVKKADEILRNDPELNHEYAPIAGIPAFTGKANELMLGADSPAIREKRTTSVQTISGTGAVHLGALFLAKFYKGNRTIYISNPTWANHNQIFGNVGLPIAQYPYFSKQTKGLDFDGLKAALSDAPERSVILLHACAHNPTGVDPTCDQWKEIAALMRQKNHFPFFDCAYQGFASGNLAQDAWAVRYFIEQGFELLIAQSFAKNFGLYGERAGCFHFVTAPAADAPQTTSRIASQLAILQRSEISNPPLYGARVAATVLNSPELFAEWEENLRTMSGRIIEMRKVLRAKLEELGTPGTWNHITDQIGMFSFTGLSEAQVLKLRSDAHVYMTKNGRISMAGLNTRNVEYFAKAVDKVVRESQ	L-aspartate:2-oxoglutarate aminotransferase activity [GO:0004069]; pyridoxal phosphate binding [GO:0030170]; biosynthetic process [GO:0009058]; cellular amino acid metabolic process [GO:0006520]
OBR04429.1	Branched-chain amino acid aminotransferase [Colletotrichum higginsianum IMI 349063]	42.3	6.25	3	6	1.33333	No	No	MAAFPPPPVNTIDWSNVGFKVREVNGHIESTYSVSTGQWTPLKFVADPFMRIHGMAPALNYGQQAYEGLKAFRAPGDQTINIFRPDKNAVRLQHSADVVSMPRVPEDLFLAACKAAVSLNAGYVPPHETGAAMYIRPQLYGSSAQLGLSPPEEYVFAVFVIPTGVYHGTHPVKALILDDFDRAAPNGTGHAKVGGNYAPVLRFSDRARTEGYGITLHLDSVRHEDIDEFSTSGFIGVKKQGDDDVTLVVPDSKCVIDSVTSDSIQHIARSFGWKVEKRVIKYGELPTFSEVMAAGTAAALVPIRSITRRVEATSPQSLVAAAGAQERVSSAKAGEETVTFIPEGQDEAGDICLRLLSTLKGIQLGKLKDEFGWNVAVGAADGTAVVGEQKTNGSA	branched-chain-amino-acid transaminase activity [GO:0004084]; branched-chain amino acid metabolic process [GO:0009081]
OBR15377.1	Eburicol 14-alpha-demethylase [Colletotrichum higginsianum IMI 349063]	58.6	7.08	3	4	1.33333	No	No	MGLLQEVAGPLSQQFQTLGTGLQIVTIVGAVIFLSVVLNVASQILFKNSNEPPVVFHWFPFIGSTVIYGMDPPAFFKANREKYGDIFTFVLLGKKTTVAVGPQGNDFILNGKLKDVNAEEIYTVLTTPVFGRDVVYDCPNSKLMEQKKFMKIALTTEAFRSYTPIVADEVTNYFKRSLDFKGKSGVVNIPTKMAEITIFTASHALQGAEIRNKFDESLASLYHDLDMGFTSINFVLHWAPLPWNKKRDLAHDTIAQIYMDTIKERREQGRTNGLDIMSHLMNSTYKNGTKVPDHEIANMMIALLMAGQHSSSSTSSWIMLRLAQNPHIMEELYEEQVRALGADLPPLAYEDLAKLPLNQAIIKETLRLHAPIHSIMRAVKSPMPVPGTKYVVPTSHTLLAAPGVSGSDPTYFPEPEQWNPHRWDADSPLAPRLGGNDATEEETIDYGYGLVSKGAASPYLPFGAGRHRCIGEHFANLQLQTITAMIVRNFKFRNVDGSNRINGTDYASLFSRPLEPANIYWEKRNP	integral component of membrane [GO:0016021]; heme binding [GO:0020037]; iron ion binding [GO:0005506]; methyltransferase activity [GO:0008168]; monooxygenase activity [GO:0004497]; oxidoreductase activity, acting on paired donors, with incorporation or reduction of molecular oxygen [GO:0016705]; methylation [GO:0032259]
OBR12021.1	Farnesyl pyrophosphate synthase [Colletotrichum higginsianum IMI 349063]	43.8	5.87	3	3.33333	1.33333	No	No	MAKKTTLAEFESVFPKLEEVLLEHAQKYKLPKEELAWYKKASIQPHQPAEVHRHRRRDDLEPPGRPSCWRSLEINTLGGKCNRGMSVPDSVSLLLDKPLNEEEYFQAATLGWMTELLQAFFLVSDDIMDSSITRRGKPCWYRHEGVGMVAINDAFLLEAAIYTLLRKFFREHASYVDLLELFHEVTFQTELGQLCDLLTAPEEQVNLDNFSMEKYRFIVVYKTAYYSFYLPVALALHCLNIATPKNLKQAEDILIPLGEYFQIQDDYLDNFGLPEHIGKIGTDIMDNKCSWLVNQALQIATPEQRKILEDNYGQKDKAKEAVIKKLFDDMKLKERYHEFEEKRANEIKVMIDNIDESEGLKKGIFEAFLAKIYKRSK	dimethylallyltranstransferase activity [GO:0004161]; geranyltranstransferase activity [GO:0004337]; isoprenoid biosynthetic process [GO:0008299]
OBR08490.1	Importin subunit beta-1 [Colletotrichum higginsianum IMI 349063]	95.9	4.74	3	2.33333	1.33333	No	No	MSSSEINQVLANSLSPDANLRNAAEQQLTQAADNNFPLYLATLVQELANDSADGSIRAAAGLALKNAFTARDFARHQELQAKWLQQTDDETKTRVKDLTLQTLSSSNAQAGQAAAQVISSIASIELPRGQWQDLMGTLVKNVSEGGEHQKQASLTTIGYICESQDPDLRTALITHSNAILTAVVQGARKEETSLEVRLAAITALGDSLEFVGNNFKHEGERNYIMQVVCEATQADDSRIQQGAFGCLNRIMGLYYDNMRFYMEKALFGLTILGMKSSDEDVAKLAVEFWSTVCEEEIGIEDDNTQVESADQMRPFYNFARVAANEVVPVLLLLLTKQDEDAADDEYNLARAAYQCLALYAQAIGAAIISPVLQFVEGNLRAEDWHHRDAAVSAFGAIMDGPDEKVLDPIVKQALPILIGMMDDSSLHVKDSTAYALGRITESVSDSIDPNQHLDPLIRSLFNGLMSNAKIASSCCWALMNLAERFSGDLSDAQNPLTPHFNQSVTNLLALTARPDCDSYVRTAAYEVLNVFVQNAASESMAPIASLSGVIIERLEGTIPMQSQVVSVEDRIMLEEMQTSLCTVLQAIIQRLDKEIIPQGDRIMQTLLQILSTVGSKSSVPDGVFATISALANAMEEDFSKYMEAFTPFLYNALSNQEEPSLCSMAIGLVSDLTRSLGERSQPYCDNFMNHLLHNLKSTALSNQFKPAILQCFGDIAGAIGGHFETYLSVIAQVLQQAATVNAGPEGPYEMYDYVISLREGIMDAWGGIIGAMKSGNKTPALQQYVPSIFQLLNMIASDMNRSEALMRASMGVIGDLADAYPNGELVDVFRQEWLTALIKETKTNREFQPRTIETARWAREQVKRQLGGSANVMSQT	cytoplasm [GO:0005737]; small GTPase binding [GO:0031267]; protein import into nucleus [GO:0006606]
OBR07005.1	Karyopherin kap123 [Colletotrichum higginsianum IMI 349063]	119.3	4.67	3	2	1.33333	No	No	MDKGNLVQLLQASQIPDTEKVKAVTAELQKNYYSKPESLLLLIEITVSHDDAAIRQLSSVQALRLTPRHWSKLAADKRQLAKQHILDSILNDQSASSRRSKSRLLACAIGLDLEDGEGQDFVRNLLSLNTSDNVAHREVGSYILYALLDNDPTHFAEQTTQLLGLVQKTIVDPASAEVRLTSVKSVGALLMIVDPEEDTDSVKLIQQLIQPMVEILKNAISEGNDDHYRDVFEVFQSFLGYDSAFLAAHLKDLVHFMIDLAVNTDVEEDARSQALAFLSQCARYRRMKLQAMKDMGALLMSKSMQVVTEIDTDDEDDDNSPARTALSLIDQLASDLPPRQVIVPLLEQFTQFAQNPNPGHRKSAILSLGTAAEGAPDFIATQLQPLLPVVLQLLNDQDGSVRHAALVGLIHLADEMADELSPKHRELISALLTNLEAVAGSADKQSVRIIRAACGALDSLIGEGLEDDLINEFGPKLIVPMGKLLGHEDFAVKAAAAGAIGAIASALGGEQFKPYFNDVMGALGQYVTIKDSEEALALRSSVCDSMGRIADAVGAQEFQPYVMDLMKASEEALSLDNARLKETSFILWASLSKVYGNEFAHFLPGVFKGLFDCLELEEESVSIPGLTEEDIPEGLLLSGGKKLNFKAAAEDDDEEGMDEDADWEDLDDFAGVTAVALEQEIALEVLGDVITHSCGPDAIRQYLGDAMGKVAPLAEHPYDGARKAAISTLWRSYSRVWQLFEESTGTKWQAGFPPKQQPDEVIVNLGQMVVDATKGVWQEDTERMSNSRYTQLTQTYTMTVITEINRNMAATLKTCGPSILVHDDLLKESITILGTLITRSHPCQQDLGDEEEEQEAEGSSEFDWLVIDTALDVILGLATALGGDFAEMWKIFEKPILKFASSQESLERSTAVGVIAEAVKYMGEAVTPFTDSLLPVLLHRLTDPDSLAKSNAAYATGQLIFNSQSTNQTISQYPAVLEKLEPLLQIKESRMVDNVSGCISRMILRNPNPEFVERVLPAVVDVLPLQEDYEENAPIYQAIAKLYEQQNPTVVNLTPKILPILQAVLSPPEEQLEPETRQLVQKLASLLH	cytoplasm [GO:0005737]; small GTPase binding [GO:0031267]; protein import into nucleus [GO:0006606]
OBR05055.1	MFS transporter [Colletotrichum higginsianum IMI 349063]	76.5	6.9	3	4.66667	1.33333	No	No	MATHQNRHSAPIGVLPVPHGPETGDEHDDFPTEHTTEYERQIFGHVTRPDDSYTPDGTYWADLPWWKRVNFVSKVDREEALKELRATGDMMKKDPLSPLAWYFRNAVLPGAGLGLEGYVLFSIGNLEPLFAAVWPECWGKAHTVCSQNWVASVTYLEIVGIMIGQAAIGVIGDWIGRRFGLIQDAAIMFVGLLLLTGSWAASMQGWVIFYAWSLFFYGFGVGGEYPITATSSMENSVGAGRMSTRDDRLHRGRKVTMAFLMQGWGQLVNQVVLIVLLVIFNRGYGNGPYSVSAAQYTFRLSFALPAIGTLWLVYYRIWKMPRANQQLALAKKKQGVTGYDVNALKYCCQHFGGRLLATAGTWFCNDVFFYGNKLFQGQFISIISSNPDSLLTKWTWGLINVVVSLCGYYLASLFIDNKLYGRKMMQQVGFLMCFVMFVIPAFNYDYYVSPAGVHAFQAMYFLSSFFNQFGPNSVTFLVAGEVFPTPIRATAHGFSACIGKAGALLASVLYNYIDTRTKFLVVPWFGLAGMLLTWLFLPDTTGLDLKEQERRWTYIRNGKESEYHGVAVHPTHLSVWERLRGVGKHYDAEKDHKAQIEDMRKEWEERQAAQGEKEPEVWEDPDMFSEAMHGYFKEQHKNKSSGGVMAAEASSSSSAREKEAGDEIQPSPLVGETRDLDEKRG	integral component of membrane [GO:0016021]; transmembrane transporter activity [GO:0022857]
OBR06913.1	Modin [Colletotrichum higginsianum IMI 349063]	79.1	7.61	3	2.33333	1.33333	No	No	MDGMNPEQFNKTLAAINENINDDDGKELLVAIAALVISIVALVAALLQVAQQYYASAAGYSSCGSKVIGKWSESKKRILKFTEFRFEVQFETPVIFLCPPKNTKGPVKGQPIIFIDGSEKSLLESRSDPLGPPQKIIHGVSEKELAKQSVHTADNERASWVTLLSALQQMEKDSREWQKKQYLETVFHKPPKGSKESTQIATQEEMDQVLQGVSDKYTLTVAIQKKLRSWDTMPANVKKPYATTTWCHVVEMLAMLGVYWIEFNRTTDRYRAEGNGYTVTGEKVSDLGIMFTFQVYGQSRFESNRVIPVDETKELCFGFVPTIYKSNSDSRRLKLSNDGPKDLSILNFASRHEVAETLVLIGCNTNTVNYFSDSSTAQVSHLFPIPFEIIGMLGRTLHIERSAFRLLPNPTHHRWDTMNFSLPRLLHAFAKQMETLRRGQLSPRIVGKAIRKHTKNIQGIITTSNQGDWLSLPLMDALHAALGDMDEILTARAKDNRPSVLPRAYSTLTRKNTDVTEGHTEVAIESARREMVQDVLRSHIQEVLAGLNEKPEKATQKTPGSNVSLGTDPKKQRQFEEIDAAAPELKQEKLMEIYFRVVRRKVIEESQESADRREMVGFGGLKKRQQTNFSTRTAETMDDDDEPVALFMLGEEHVSHEDIWCTLVFRMICWLMLHDFHKKDVQVSTKSELLGSRLPVYIS	integral component of membrane [GO:0016021]
OBR15294.1	NAD dependent epimerase/dehydratase [Colletotrichum higginsianum IMI 349063]	42.4	5.47	3	4.33333	1.33333	No	No	MAEKPSVLIIGGLGYIGRFLARYIHENDLASEVRVVDKALPQLAWLAPEFQDACAGTKFMQADASREQALAKIFDRPDGKQWDYVFNCGGETRYSQEDEVYKLRSLGLSLAVGKEAAKRKVKAFVELSTGMVYKSDSSPSKESDKLKPWSKIAVYKLQAEEELAKIDGLNLVIVRLAHVYGPYASQWVATALCMARVYQYLESEMKWLWDKGLRQNTVHIQDAVRALWAITTWYDNGKDNWDVKTMGKVPTFNVVDKGVTTQGTMAEIIGEVFKIETGFQGQLISTFARLNMDSVVDDVNDELMGPWAELLEKAGIARPGPLTPFMEKELLKDTDLSMDGSRLEQVVGFQYEKPKLTKELIEEVIESYKKMNWWP	catalytic activity [GO:0003824]
OBR14575.1	NCS1 nucleoside transporter [Colletotrichum higginsianum IMI 349063]	54.1	7.44	3	3.33333	1.33333	No	No	MADNLESQRDQSHHDDKQARESPDVQQHQPGRHGKSLVRRVLMAGRVEEGGIEPIPLEARTNTKYFNAFTIWCSINTNILAITFGMLGPVSFGLGLRDSALVILFFNLLSTLAPAFLSTWGPKTGMRQMIQARFSFGYYFVYIPVVLNLATLTGFCVIICVIGGQCLSAVSEGDLSTAVGIVLIGIAALLISFCGFNVLHFYEGYAWMPALVAIIIAVGCGGQQLKQQAAAEPATASGVLSFGGVIASYMLPWACIASDLTTYFDPTKRLVSHRIFAYSYLGLVVPTILLMTLGAAIGGAMGNIPEWQDGFSSTLVGGVLGAMLAPAGGFGKFILVVLAFTLLANISGTMYAITLNFQTLIPTFRLPRYVFSVVVTAIIIPIAIRAAHDFFLSLENFIALIGYWSASFIGIVVAEHFVFRRGNHSLYETAIWEEPSKLPLGAAAIGAAVLSFALVVPCISQVWFTGPIAVTTGDIGFEVAFFLSGLLYLPLRYAERRLMGR	integral component of membrane [GO:0016021]; transmembrane transporter activity [GO:0022857]
OBR12185.1	Nucleosome assembly protein [Colletotrichum higginsianum IMI 349063]	46.1	4.48	3	3.66667	1.33333	No	No	MAEPIRNKRLDPATAPTPQNTPLQNAPISSHAQQPGVASIKEEDFDRAAAASIFAQNPKLVQMIQGRLGSLVGRSSGYVESLPPQVRRRVAGLKGIQKEHSKLEAEFQEEVLQLEKKYFAKFTPLYEKRAKIVNGGSEPSEEEIKAGEEEDEEEDEIEEAEKDEKADKPAESSEPVSGIPEFWLSAMKNQISLAEMITDRDEAALKHLVDIRMEYLDKPGFRLIFEFAENEFFTNKTITKTYFYQNESGYGGDFIYDHAEGDKIEWKEGKDLTVRVESKKQRNKNTKQTRIVKKTVPTESFFNFFSPPQAPTDEDDDAASDIEERLELDYQLGEDIKEKLIPRAIDWFTGEALAFEELDDDDLEGDYDDEDDEDEDDLSEGGDDDEESEDDDDTGKPKQEAAECKQS	cellular bud neck septin collar [GO:0032174]; nucleus [GO:0005634]; cyclin binding [GO:0030332]; enzyme activator activity [GO:0008047]; histone binding [GO:0042393]; identical protein binding [GO:0042802]; unfolded protein binding [GO:0051082]; budding cell bud growth [GO:0007117]; NLS-bearing protein import into nucleus [GO:0006607]; nucleosome assembly [GO:0006334]; nucleosome disassembly [GO:0006337]; positive regulation of catalytic activity [GO:0043085]; positive regulation of histone H3-K9 acetylation [GO:2000617]; positive regulation of microtubule polymerization [GO:0031116]; positive regulation of transcription elongation from RNA polymerase II promoter [GO:0032968]; protein localization to cell division site after cytokinesis [GO:0098841]; ribosomal small subunit biogenesis [GO:0042274]
OBR15592.1	Phosphomannomutase [Colletotrichum higginsianum IMI 349063]	30.1	5.82	3	6	1.33333	No	No	MATSLPSYPPLEERPLKTTICLFDVDGTLTPARLGASPEILDLLARLRQKCAIGFVGGSDYSKQQEQLGNASTPVTTLFDFCFSENGLTAFKLGQPLASNSFIKYIGEDQYKELVRFALHHIADLDIPIKRGTFIEFRNGMVNISPIGRNASNAERLAFEEYDKVHNVRRDFVAKLRERFGHLGLTFSIGGQISFDVFPTGWDKTYCLGHLENEAKKEGGIKYEHIHFFGDKTAEGGNDYEIYVDERTIGHSVSGPEDTMRIIKETFDL	cytoplasm [GO:0005737]; phosphomannomutase activity [GO:0004615]; GDP-mannose biosynthetic process [GO:0009298]
OBR07848.1	ribosomal L18p/L5e family protein [Colletotrichum higginsianum IMI 349063]	34.4	8.69	3	8.33333	1.33333	No	No	MAFHKLVKNSAYYSRFQTKYKRRRSGKTDYYARKRLITQAKNKYGAPKYRLVVRFTNRDIIMQIVTSEITGDKVFAAAYSHELPAYGITHGLTNWAAAYATGLLIARRTLSKLGLDKTFTGVEEADGEYTLTEAAETDDGERRPFKANLDVGLHRTSTGARVFGAMKGASDGGILVPHSEKRFPGYDIETKELDAETLKNYIFGQHVAEYMETLADDDEERYKSQFQQYIDDDVEADGLEELYSEAHAAIREDPWKKPERSNTKSKEEWKAESKKYKTQRLTKEQKEQRVKERIAELRAE	ribosome [GO:0005840]; 5S rRNA binding [GO:0008097]; structural constituent of ribosome [GO:0003735]; translation [GO:0006412]
OBR13898.1	Ribosomal protein L23 [Colletotrichum higginsianum IMI 349063]	17.3	10.11	3	11	1.33333	No	No	MAPKDSKKGGASKAPKGTKQANNAAKATLKGAHGHYKNKVRYTTSFHRPKTLVVSRAPKYPRKSVPHEPRLDEHKVIVHPLNTESAMKKIEENNTLVFIVDVKSNKAQIKQALKKLYDIDTVKINTLIRPDGSKKAYARLTPDVDALDIAATKLALV	ribosome [GO:0005840]; structural constituent of ribosome [GO:0003735]; translation [GO:0006412]
OBR11869.1	RNB domain-containing protein [Colletotrichum higginsianum IMI 349063]	148.5	7.31	3	1.33333	1.33333	No	No	MEQQQQQQQQQQPPQPQQPASGVPGPTGRRLHIAHRRSPSELTPLMSMFANPGMEQLAIQQQIELLQQQQQQIQATQQQYMNMGMMPPTQQLGPGGAFNPLQQGMAPQGGFQFPQQLPQQNVSMGGPPTQPMSHRRNQSALPNMGMGPPPAPSSGASGSNFNDAATAAPGRENSGGRGGRGGGAGGGHQRRHSLALADAKKAAEIAQQKRTTSGFQFPMSGPSNETGADGGASAPAPAPAQSEAPIAQGTSAGRGRGGHGRSQSMAVNGRGGGGAGRGGFSGDSSQNDFGRRGSATGGGHARTGSRNFDGNWRNQGGNQGQDQGGFQPGHRTRGSINQSISNIGAFQYPGQPQLMQMPGSMLPMGMYPGQQLNPMQIQQLQALQAAQMNGQQFVGLQGSQHAGQLGGNQQQQQQRKTLFTPYLPQATLPALLGDGQLVSGILRVNKKNRSDAYVSTQDGLLDADIFICGSKDRNRALEGDLVAVELLDVDEVWSQKREKEEKKKRKDITDTRSGSTNGQSQSSGNNDDNTQQEGGIRRRGSLRQRPTQKKNDDVEVEGQSLLLVEEEEINDEAKPLYAGHIVAVIERVAGQMFSGNLGLLRPSSQATKEKQEAERAARDGGNNRHHDNRSQEKPKIVWFKPTDKRVPLIAIPTEQAPRDFVEKHQDYADRIFVACIKRWPITSLHPFGTLVEQLGRMGDLKVETDALLRDNNFSSDEFSEAVLRSVGLQDWSLDKEDEAALAARRDFRDEKVVTLDLNGSPELANAIHIKTQPDGKIDIGIHIPDVTHFVKPNSLIDREAKKRGTAVHLVNRTCALLPPKIGGEVCSLAPGEERLAVSVLFRVNPHNGSVAEGDAWVGKSIIKSTAKITIDEIDAALNGQADWKHESIQLKDVQILNAVAQKFTEARLGAGGEPIAPLRLLQQLDDENIPIKHNIFDSTPATELVEELMHKANSYVAQRLAQALPEKALLRRQGPPNARRLQTFADRMNAIGYEVETSGSGSLHNSLFKVDDADVRKGMETLVLKSMQRARYFIAGKTAKQLWPHYALNLPLYTHFTSPTRRYADIIVHRQLEAALSEGKIEYTEDLESLVKTIESCNTKKDSAQNAQEQSIHIESCREMDKKRQEVNGDLITEGIVLCVYESAFDVLIPEWGFEKRVHCDQLPLKKAEFRKEKRVLELYWEKGVPSSAYVPEDERPKAAASVRNANAMAAARQAEASERAKKEREEAARKQTETGTISTDDVDALFDDDDDNASDITEAMAGASLAERPTQSVPGSPTRSDAKPLQRTRSDSKVPAPEAPETRLSNKEKYLKLFKLREEGGEYIQDVTEMTRVPVILKTDLSKSPPCLTIRSLNPYAL	ribonuclease activity [GO:0004540]; RNA binding [GO:0003723]
OBR09374.1	SH3 domain-containing protein [Colletotrichum higginsianum IMI 349063]	44.8	9.19	3	4.33333	1.33333	No	No	MGLHNPLPSSMASECKKCGKILTSFIDPRQAFSPDKIIPPSVLANAKGLAILTVLKAGFLGSGRFGSGLVVSRLPDGSWSAPSAIGTAGAGFGGQIGFELTDFVFILNDASAVKTFAQAGSLTLGGNVSIAAGPVGRNAEAAGAASLKSVAGIFAYSKTKGLFAGVSLEGSVIIERRDANEKLYGTRYTAAQILTGSVRSPPQAAPLMTILNSRSFNAGRTAPGNDAMYNDIPVYDQGHDDVVWNGRRGSGYGEGDANHRSSVFGPGHGPNSGTDGASEFGGPKRSSTWQDDVYDRPSNGGAFGGAFGGLSRSNTGVSRSNTLASRGSHNDDYVYRDNPSSSFINEQKTGAPGRPAAPKPNFGSKTAMLKKNEAVALFTFEADQPGDLGFKKGDVITVLKKTENETDWWTGMIGTKHGIFPSNYVKMRE
OBR03821.1	Short-chain dehydrogenase [Colletotrichum higginsianum IMI 349063]	31.3	7.28	3	5.33333	1.33333	No	No	MTASKITVPITQAPPYRVHEGKTAIITGGARSIGAAIAQNLASKGANVVLVYLTEASNAPAATLAAELSKAHNVKALPVRADFSTPDGCARIVAAVKSELPPNAKTGKPQVDILVNCAALFHAMPLEAVNVEDFHKVYSINVLGPILLTQAVKPLLPTDRSGRIVNVSSVGSKVGLEYLTLYGGSKGALEAMTRTWARELKENCTVNSCNPSSTMTDMLRGAPDEAKQAISSWYPLTPLCGIRDWDSDEQKEMAEKYGGRAGYPEEIAGIVGMICSPESGWMTGCLISANGGQWMAS	oxidoreductase activity [GO:0016491]
OBR10009.1	Sphingolipid long chain base-responsive protein LSP1 [Colletotrichum higginsianum IMI 349063]	39.7	5.74	3	6	1.33333	No	Yes	MHRTYSMRQTRAPTASQLQNPPPPPSTTKSGRLFRGGFGHALRHKSAGAFGPDLAKKLSQLVKMEKNVMRSLEQVARERMEVAQQLSIWGEACDEDVSDVTDKLGVLLYEIGELEDQYVDRYDQYRVTIKSIRNIEASVQPSRDRKQKITDQIAQLKYKEPNSPKIVVLEQELVRAEAESLVAEAQLSNITREKIKAAYTYQFDALREHCEKVAIIAGYGKHLLELIDDTPVTPGETRAAYDGYEASKAIIQDCEDALTSWVTSQAAVSSKLSTRARTLSTRRRNNIRARAEGGHDLSGQDAPLNDDSSWTPAHNKEAEYTDEEEEDDDIHHSVTGTDDGLNGEIRGRQHESIVA
OBR12333.1	Synaptobrevin [Colletotrichum higginsianum IMI 349063]	21.8	6.39	3	9.66667	1.33333	No	No	MREGGVFATSGAPAPELTTAARSNWTDGALGSYAEFMTLFSKKVAESTRPGQRQDIEEGDNTFHCVGRSEGICGVIISDHQYPSLVAHQLLSKISSSVDEFLTKHPRSTWATGEPKLVLPELKEYLTKYQDPQQADSILKIQKELDETKIVLHKTIQSVLERGEKIDDLVAKSDGLSSQSKMFYQQAKKQNSCCSVM	integral component of membrane [GO:0016021]; vesicle-mediated transport [GO:0016192]
OBR15417.1	Ran GTPase activating protein 1 [Colletotrichum higginsianum IMI 349063]	46.2	4.86	3	3.5	1.25	No	No	MASSRKVFSLEGKGLKLDTADDLEPHIVELRSTDVEEVKFLGNTLGVGACKRLGEVLATKNNLQSADLSDIFTGRLLSEIPEALSSLLTSILNLPKLTTINLNDNAFGINTQAPVVAFLAAHVPLQHLYLNNNGLGPHAGILVADALSELHAKKEAARKEGRDVPYLETVICGRNRLENGSMQAWAKAFSLHNKIKEIKMVQNGIRQEGISHLISEGLNHATELRILDLQDNTFTVSGAKAVASVLPTWSHLQELGLNDAYLTAKGTALVARALAKGKQDKLEILRLAFNDITPKALIGIASAVSDSLPALKKVELNGNKFEEEDPSVTAIREQLEERKEKIGGDIVDEDAWGLDSLSDLEGEDSDEEEEEESEEEEEEEELKPAKRTEILVKEAEEAQEGPTVQLKDKEVDDLTKKLSKTEI	cytoplasm [GO:0005737]; nuclear membrane [GO:0031965]; GTPase activator activity [GO:0005096]; positive regulation of GTPase activity [GO:0043547]; positive regulation of protein export from nucleus [GO:0046827]
OBR16041.1	2-isopropylmalate synthase [Colletotrichum higginsianum IMI 349063]	67.5	5.64	3	2.33333	1	No	No	MTFLKDPSKKYKAFKPPHLPNRQWPDKVIEKAPRWLSSCLRDGNQSLPDPMSGDEKWRYFKMLCDLGYKEIEVSFPSASQTDFDFTRRLIETPGAVPDDVFLQVLSPCRPDLIRRTVDSVRGAKNAIIHIYLATSECFRQVVFGYTEEQTLELAVECTKLVRSLTKDDPEASETRWQFEFSPECFSDTDPEYALRVCRAVKAAWGPNGKTGDQIILNLPATVELSTPNVYADLVEHFCNNIGDREDHPHNDRGTSIAAAELSQMAGADRVEGCLFGNGERTGNVDLVTLALNLYTQGVSPEIDFSDLNSVIDMVESCTKIPVHQRAPYGGSLVCAAFSGSHQDAIKKGFQNRQNKGLSSEDPWNGMPYLPLDPQDIGRNYEAIIRVNSQSGKGGTAFILQAKLQLDLPRGLQVAFSKVVQRRTEELGREMLANEITDLFETTYFLRENPHFTLVDYSITPDRSRSPVPAAAGKTQDTKDLIRIFDGVVLAEGKEFKLRGRGNGPISSMVAALKQIGIDLDVHDYKEHAIGEGRGVKAAAYIECKPTGSKQTIWGVGIHEDVVQSSLIALLSAASNFVTSRPNSPILKPAESAPPQETPSLVSVLEEKANGM	2-isopropylmalate synthase activity [GO:0003852]; branched-chain amino acid biosynthetic process [GO:0009082]; leucine biosynthetic process [GO:0009098]
OBR10813.1	ABC-2 type transporter [Colletotrichum higginsianum IMI 349063]	165.5	6.99	3	1	1	No	Yes	MADQEFEKTQEAVAGGSPAVNEKNTAEAHPAPRSSTSTAADVSENQREEARRNNPDGFSAIHTGVSVHQAEAEFAELQRELSGMSRASRVNSRRKSGDVEKAVTNVNSTSPSSDTEAEQFDLEAVLRGGVEAERQAGIRPKHIGVYWDGLTVKGMGGTTNYVQTFPDAFVNFVDYVTPVMNLLGLNKKGVEATLLDHFKGVCKPGEMVLVLGKPGSGCSTFLKTIANWRGGYTDVSGEVLYGPFTADEFKQYRGEAVYNQEDDIHHSTLTVEQTLGFALDTKVPAKRPAGLSKNDFKKQVISTLLKMFNIEHTRNTVVGDAFVRGVSGGERKRVSIAEMMISNACVLSWDNSTRGLDASTALDFVKSLRVQTNLYQTSTFVSLYQASENIYNLFDKVMVIDAGKQVYLGPAKEARAYFEGLGFAPRPRQTTPDYVTGCTDEFEREYAAGRSAENAPHSPETLAEAFKTSKYQKQLDSEMEEYKARLAQESEKHEDFQVAVHEAKRGSSKKSVYAVGFHLQVWALMKRQFVLKLQDRLSLFLSWLRSIVIAIVLGTLFFRLGSTSASAFSKGGLMFISLLFNAFQAFSELASTMTGRAIVNKHKAYAFHRPSALWIAQIIVDQAFAATQILVFSIIVYFMSGLVRDAGAFFTFYLMILSGNIAMTLFFRIIGCISPDFDYAIKFAVVLITFFVVTSGYLIQYQSEHKWLRWIYWVNALGLAFSAMMENEFSRLKLICSDESLIPSGPGYGDINHQVCTLAGSEPGTTIVDGSAYIAAGFSYFKGDLWRNWGIIFSLIVFFLIMNVTLGELINFGNNGNSAKVYQKPNEERKRLNEALIEKRAGKRRGDKQEGSDLSIKSEAVLTWENLNYDVPVPGGTRRLLNNVYGYCRPGQLTALMGASGAGKTTLLDVLAARKNIGVIHGDVLVDGIKPGKQFQRSTSYAEQLDLHDPTQTVREALRFSALLRQPYETPIAERYSYVEEIIALLEMEHIADCIIGSPEFGLTVEQRKRVTIGVELAAKPELLLFLDEPTSGLDSQSAFNIVRFLKKLAAAGQAILCTIHQPNAALFENFDRLLLLQRGGRTVYFGDIGQDAVVLRDYLKAHGAVARPTDNVAEYMLEAIGAGSAPRVGNKDWADIWDESAELANVKETISRLKEERVAAGRTTNHDLEKEYASPQWHQLKVVVKRMNLSFWRSPNYLFTRLFNHVVVALITGLTYLNLDQSRSSLQYKVFVMFQVTVLPALIISQVEVMFHVKRALFFRESSSKMYNPLTFAAAITIAELPYSIMCSVAFFLPLYYMPGFQSDSSRAGYQFFMILITELFSVSLGQALASLTPSPFISSQFDPFIMITFALFCGVTIPAPQMPGFWRAWLYQLDPFTRLIGGMVVTALHDLKVACTKAEFNPFTAPPGQTCGEYMQPFFDNGGPGYLASNDTSSCEYCAYKVGDEFYQPLGLEFSNRWRDLGIFAAFVGSNLIILFMASKFLNFNRR	integral component of membrane [GO:0016021]; ATP binding [GO:0005524]; ATPase-coupled transmembrane transporter activity [GO:0042626]
OBR07045.1	Actin-like protein 2 [Colletotrichum higginsianum IMI 349063]	44.1	5.69	3	4.33333	1	No	No	MAAEAPIVLDGGTGFLKVGYAAQNFPEFQYPSIVGRPILRTEEKGEDNDVVIKDIMCGDEAAAARTMLQISYPMENGIVKKWDDMQHLWDYTFFEKMKVDPRGRKILLTEPPMNPLRNREQMCEVMFDRYGFGGVYVAIQAVLALYAQGLSSGVVVDSGDGVTHIVPVYESVVLNHLTRRLDVAGRDVTRNLIALLLRRGYALNRTADFETVRQIKEKLCYVSYDLELDKRLSEDTTVLVESYTLPDGRVIRVGSERFEAPECLFQPHLVDCEQPGIAEFLFNTIQAADVDVRSSLFKAIVLSGGSSMYPGLPSRLEKELKQLWLTRVLGGNPERLNKFKVRIEDPPRRRHMVFLGGAVLANIMADKEGMWVTKEEWDEQGPRVLEKLGPR	Arp2/3 protein complex [GO:0005885]; mitochondrion [GO:0005739]; ATP binding [GO:0005524]; ATPase activity [GO:0016887]; actin cortical patch organization [GO:0044396]; Arp2/3 complex-mediated actin nucleation [GO:0034314]; ascospore wall assembly [GO:0030476]; establishment of mitochondrion localization [GO:0051654]; mitochondrion inheritance [GO:0000001]
OBR12214.1	Adenylyl cyclase-associated protein [Colletotrichum higginsianum IMI 349063]	56.7	6.18	3	2.33333	1	No	No	MATNNMHNLTTLIKRLEAATARLEDIATSTIELPQAVPSLNQSVESAPSAPNATTPPPPPPQAAAAPQAPPEPVPESVEEFDQFIATSVDKYVNISKQLGGLIADQAAKVLQGFQAQRNFLLITTKAKKPDLNGAEMAVYQDLLKPINEALVAVSNIKESNRGSAVFSQLSAVAEGIMVLAWVTVDNRPFKHVEDSLGSAQFFGNRVLKEQKDKDAQQTEWVQAFYQVFRDLTDYVKQHFPNGIPWNPKGQPAQEVAKSLSASSAPPPPPPPPAGGLPPPPPPPGPPPVFEIKEETPGEKGGLGAVFSELNKGEAVTKGLRKVDRSEMTHKNPSLRASSTVPEREGSVRGKSPAPGKKPKPESMRVKKPPKKVLEGNKWTVENFEKEPQPIEIDASISHSILISKCSNTTIIVKGKANAVTIENSSRLSLIVESLVSTVDVIKSQNFALQVLGAVPAVLMDSIDGAQIYFSKESTGTKIYSSKSSGINLNVISGEDEDYKEVPLPSQICSYFDEGKGDLVNEIVSHSG	actin binding [GO:0003779]; actin filament organization [GO:0007015]; cell morphogenesis [GO:0000902]
OBR07300.1	asparagine synthase [Colletotrichum higginsianum IMI 349063]	64.4	6.42	3	3.33333	1	No	No	MCGIFACHRHPDVQKFKPTALKLAKAIRHRGPDWILCHERLSIVGVESGAQPLTNEDESIILAVNGEIYNHRLIRKSLKHTYHFKTGSDCEVVIPLYMEYGLDAPKHLDGMFSFVLYDKKNDRTIAARDPIGITTLYYGWSSKEPDAVYFASELKCLHSVCDKVEAFPPGHVYDSSTGKTTRYFEPSWWDPARVPETPLDLKLIREKLEKSVRKRLMAEVPYGVLLSGGLDSSLVAAIAQRETLRLKKAALEANGGALPMTENPDTGDGMVGIDDDNKLSTVTYLPQLNSFSIGLPGSPDNKAALEVAKFLGTKHHVMTFTIEDGLNALSDVIYHLETYDVTTIRASTPMYLLSRKIKAMGIKMVLSGEGSDEIFGGYLYFHAAPDKKAFHEETVRRVKNLHLADCLRANKSTSAWGLEARVPFLDKEFLEATMNIDPQEKMITKEKMEKYILRKAFDTSDEPGAEAYLPDNILWRQKEQFSDGVGYGWIDALKDNAEIQVTDEMMKNPKPEWGSDIPDTKEAYWYRLMFDEHFPPHCASTVMRWTPTWSKQSDPSGRAIAIHEKKYDDAA	asparagine synthase (glutamine-hydrolyzing) activity [GO:0004066]; ATP binding [GO:0005524]; asparagine biosynthetic process [GO:0006529]; glutamine metabolic process [GO:0006541]
OBR14375.1	Aspartyl aminopeptidase [Colletotrichum higginsianum IMI 349063]	58.3	6.3	3	3.25	1	No	No	MLSVTTFLCRNIARTSKNHHPAIASVTILRPLHPRASFSTSACTMAPAAAALDFVDFVNASPTPYHACATAAARLENAGFTKIKERDSWNSALHPGGKYYLTRNGSSIVAFAIGKKWKPGNPVAMIGAHTDSPTLRIKPVSKKNNVGFLQVGVETYGGGIWHSWFDRDLSIAGRVLIKDADGNFVQKLIKVDKPLLRIPTLAIHLDRSSTFDPNKENELFPIAGLATAELNKGAAAQPEADEADEADEDFKPLKAMTERHHPHILDVIASHAEVEPEAVIDFELVLYDVQKSCLGGLNDEFIFSARLDNLNMTYCAVEGLIASVREPNVLDNDTTIRLVTCFDHEEIGSTSAHGANSNLLPAVLRRLASLPGSRDTASDGSYVAVSHDGDYESTAYEQTLSRSFLVSADMAHSVHPNYAGKYESSHQPAMNGGTVIKVNANQRYATNSPGIVLLQECARLAGVPLQLFVVRNDSPCGSTIGPMLSAKLGVRTLDLGNPQLSMHSIRETGGSEDVGHAIKLFESFYERFGELEEKILVD	aminopeptidase activity [GO:0004177]; metallopeptidase activity [GO:0008237]; zinc ion binding [GO:0008270]
OBR11851.1	Csi2 protein [Colletotrichum higginsianum IMI 349063]	38.3	10.13	3	5	1	Yes	No	MAPSHNSLKRTLLLSTFAALSLFSATGLAQDNTNGGDAQTSARQSSQAASTNAASTNQQEPSTTAEPTRTTQPTAVITNTGAVATTEESISAPRITGGSQTDGEILTGLPSLTNAPLVTTYPPPTVPPTNNAPYMHRSTAPQGTVFIAVGAILGAFGLGILIWRGIVACLLHRSVARAANAQHAVNDKASFPAPPAQFYKYTDRESTPSLVPNGGRGVRRTQRGPIPSATPSQSNLFFSPTAAGGGNNNSTNNRDSRFLPSGFYAAATSSPGPAHSHSISLTNLRPDSRGQYGSRNTLRESTPPDSPSFGARRDFSTSSVNLSTTPGNGQRAPSAYLEDLLDENPHAFPPNTMRPGSRNANNSPGGRF	integral component of membrane [GO:0016021]
OBR04917.1	cupin domain-containing protein [Colletotrichum higginsianum IMI 349063]	22.4	5.73	3	6	1	No	No	MSSSGAPPAGDLPLGPVRRHITTHDANGRAVYSDAFPVEVTPDPLPNMFFHTCFTTSESPVTMDDEKDLAAYAPHHPRMPTLHLPSGSVLRVVDFGPGTGPMMHRTESCDYGIVLKGEVECHLDDGAVRTLGEGEIMIQRGTMHGWKNATDSWARVVFCLQPAEPVRVAGQVMEDDIPFMKVSADRQADFEKFKAEEAKKKAEGK
OBR08655.1	Dienelactone hydrolase [Colletotrichum higginsianum IMI 349063]	35.6	8.25	3	3.66667	1	No	Yes	MSSSYAAKAARSGSQALSRLSPTPAVASRATPTATATPTTSAAPRSFATSCSSSRHSSPFAQQKHKSFSTQSANMSTMPAQHGHSVGCCNIPPVVSKGYEVKGTYEEIGGKKTYVTGPSDAKKAIVVVYDIFGYFPQTLQGADILATSGSEKYRVFIPDWFVGEPCPIEWFPPNTEEKQKNLGGFFQKFPPPNIASLVPDYVKAVQSKYSSLESFGVLGYCWGGKVVSLVTSGESNPFKVGAEIHPAMVEPEDAKGIKIPLILLASKDEPEEDVKKFEGNLSVAKHVETFKDQIHGWMAARSDLEDPRVKEEYTRGYKTVLEFFAKNF	hydrolase activity [GO:0016787]
OBR11837.1	F-box domain-containing protein [Colletotrichum higginsianum IMI 349063]	72.6	9.39	3	3.66667	1	No	No	MKLAIRPLQKMRFFRKDKDKKKQQQQQGHRQQKSHDFTDQQLSKYSSQVQQNYRNVVSPPGTHIPTRASAALFQSLPKNILLRIFASVCPHTQDETYETCETSAIFDACMLCDLRDLAHCARVCWKWNQAANALLYHSIRIDAVHYCPREIYLSEQRKRKTFFKRNADPEDTPTVRLKLLCRTLREDPTRFGSRVRYFKVPYMLREAATADLARIIHVLPNLVYVDLPEGLFSDEHGYATLRLEVEARCRDLRKMTYHGGAEGSLSKLAHGGIWQNLEVLELIKINMDPIVLRHALANLGRLRALKVMDSQAFSDDIFTRNEELPPFPPLEEIILSNTPAVTANGLVDYLARADTRNHLLVLSLLKTGVHPATLADILSAATNLQTLAIEALVSDAFKSGPRTRRLASTSLESLRFEITAHKSAGPYSSVTASYYTYLAASLRGNGMPNLRSVYVLDEYFQDELEGLPRPAAPFSYGANARPKSSHSVTSHRPMSGLPSGRRGGLAPPSSAGMAVPRPFAAASNVRASQRFSSTNPFAGTGPLSHPLTIYTKTDDALDWSSVMLQPTSPLGGGPHHRGSMSFHGDRPISSYGLGADIAGSGWNTSAARKSVMVGNGAGMFMALPSQNTGGSKGSDEDLWPRPSTANNEKKSADLWR
OBR14864.1	GMP synthase [Colletotrichum higginsianum IMI 349063]	24.6	10.39	3	6.33333	1	No	No	MELSCSWDASRASLSLRRSARLLAEPSSTFSRRRPFGSRRRQRTRPMPARSSGSFRFVANWILVSSRSRSRVPARPSRPITMSEVCPILSSKDEVRSFGRELGIHNDLIMRHPFPGPGIAIRILGEVTPERVAIARAADNIFISMIKEAGIYDQGDARVYGYIVILRAVQTADFMSCEPFEFDFNLLKKISTRIVNEVEGVSRVVYDITSKPPGTIELE	ATP binding [GO:0005524]; GMP synthase (glutamine-hydrolyzing) activity [GO:0003922]
OBR12191.1	GTP-binding protein rhb1 [Colletotrichum higginsianum IMI 349063]	20.6	6.55	3	8.66667	1	No	No	MPAPKNRKVAIVGSRSVGKSSLAVQFVDGHFVDSYYPTIENTFSKTIRYKGQEFATEIVDTAGQDEYSILNSKHFIGIHGYMLVYSVSSLPSFEMVQVIREKILNHLGTESVPIVIVGNKSDLRPEQRQVTAEEGKRVAEKIQCGWTEASARYNENVGKAFELLIAEIEKAQNPGEAVEGGKCILM	plasma membrane [GO:0005886]; GDP binding [GO:0019003]; GTP binding [GO:0005525]; GTPase activity [GO:0003924]; positive regulation of L-arginine import across plasma membrane [GO:1905589]; small GTPase mediated signal transduction [GO:0007264]
OBR08985.1	hsp70-like protein [Colletotrichum higginsianum IMI 349063]	73.1	6.14	3	2	1	No	No	MMSARFSRALPRATSSVARSAGFARQPFASKFARYESTATDGKVTGSVIGIDLGTTNSAVAVMEGKVPKIIENAEGARTTPSVVAFAQDGERLVGVAAKRQAVVNPENTLFATKRLIGRKFTDAEVQRDIKEVPYKIVQHTNGDAWVSARDQKYSPSQIGGFVLNKMKETAEAYLSKPVKNAVVTVPAYFNDSQRQATKDAGQIAGLNVLRVVNEPTAAALAYGLEKEDDRIVAVYDLGGGTFDISVLEIQNGVFEVKSTNGDTHLGGEDFDIHLVRHLVQQFKKDSGIDLSGDRMAIQRIREAAEKAKIELSSSLSTDINLPFITADSSGPKHINQKLTRAQLEKMMDPLITRTIDPVRKALKDANLQAKDIQEVILVGGMTRMPKVSESVKSIFGRDPAKSVNPDEAVAIGAAIQGAVLSGEVKDLLLLDVTPLSLGIETLGGVFTRLINRNTTIPTKKSQTFSTAADFQTAVEIKVYQGERELVRDNKLLGNFQLVGIPPAHRGVPQIEVTFDIDADSIVHVHAKDKSTNKDQSITIASGSGLSDSEIQQMVEDSEKYAETDKERKGAIEAANRADSVLNDTERALNEYAEKLDKAEADGIREKIASLREYVSKSLAGEGNATAAEIKEKTDELQVASLNLFDKMHKARAESGEQPTQDANASENKDGEKKP	ATP binding [GO:0005524]; ATPase activity [GO:0016887]; unfolded protein binding [GO:0051082]; protein folding [GO:0006457]
OBR13584.1	Hsp98-like protein [Colletotrichum higginsianum IMI 349063]	102.9	6.05	3	1.33333	1	No	No	MNSRMEFTDRGEKAVQDAMALAEQYAHSQLLPVHLAVSLLDPPADLSKDQQNGPPQTSSMFRQVIERAHGDPQAFDRALKKTLVRLPSQDPPPDQVSVAPTFHAVLRKAQELQKTQKDSFIAVDHLIQALAEDHTIQTCLKESNVPKAKLVHDAVAQIRGTKRVDSKNADTEEEHENLAKFTIDMTALARDKNMDPVIGREEEIRRVVRILSRRTKNNPVLIGEPGVGKTTVVEGLAQRIVNRDVPDNLKACKLLSLDVGALVAGSKYRGEFEERMKGVLKEIEDSKEMIVLFVDEIHLLMGAGSSGEGGMDAANLLKPMLARGQLHCIGATTLAEYRKYVEKDAAFERRFQQVLVKEPTIGETISILRGLKERYDRHHRVTILDNALVAAANLAGRYLTSRRLPDSAIDLVDEAAAAVRVARESQPEIIDSLERKLRQIMIEIAALEKEKDEASQTRLVQARKDAKNVEEELEPLRQKYLSEIKRGEEIHLAKTKLDELEKRLEDAANSGNHAKAADLQYGAIPEQRAVIKDLEAKKAAADAALNATGQDHNAMVTDVVTADHINEIVSRWTGIPVTRLKTSEKEKLVHMEKVLGKIVVGQKEAVQAVSNAIRLQRSGLSNPNQPPSFLFCGPSGTGKTLLTKALAEFLFDDPKAMIRFDMSEYQERHALSRMIGAPPGYVGHDAGGQLTEALRRKPFSILLFDEVEKAAKEVLTVLLQLMDDGRITDGQGRIVDAKNCIVVMTSNLGAEYLTKSTSREGKVDPTTRELVMNALRGWFLPEFLNRINSTVIFNRLTRREIRKIVDIRLMEIQKRLEDNNRKVFIDVSDEAKDYLGNAGYSPAYGARPLSRLIEKEVLNKLAILILRGNIRDGETARVELINGRLVVLPNHQDSELNTDDDDMDEDDAVDELVADEMDEDIYD	cytoplasm [GO:0005737]; nucleus [GO:0005634]; protein aggregate center [GO:0140453]; ATP binding [GO:0005524]; ATPase activity [GO:0016887]; misfolded protein binding [GO:0051787]; cellular heat acclimation [GO:0070370]; cellular response to misfolded protein [GO:0071218]; protein refolding [GO:0042026]; protein unfolding [GO:0043335]
OBR14568.1	hypothetical protein CH63R_03294 [Colletotrichum higginsianum IMI 349063]	16.8	5.81	3	8.33333	1	No	Yes	MSSSTIPTSTSVVESAVIKAPLSHVWHFIKLQNFQNFWSALKGSEAVKAQEETDVVRWTFKDGTVLEVKQEEHSTINHYITYSVITSQPELSYTSVVSTIRCYPVTSGESENSTFVEWTGNFSSDADAGVIQDAKFKRREALADLAKAAAKL
OBR09995.1	hypothetical protein CH63R_05687 [Colletotrichum higginsianum IMI 349063]	41.1	8.72	3	5	1	No	No	MNGSRPSSGASGPFGFGFMGVKWPRIFFLIALVQAIICLAFECYVFWKFQTSLTDQDTQEATDANTDSPRRIIPTFLTLFIFGFLYELVVVWDALRAKNTIQVIGVCIANLALMVYTAIQVDQIEEALGQLKDNGSLKNPQDNMWADVKPYLVAIPCILGFCTIAMAFTAWKLYQVFAWDILKTIGADYRMKKRFLHYQIYIALLKFDFFFFLGFTVQFLVIVTLKTDTEFGLTIAAVPITIAILLLAAWFTRIENKIGMSIVIVCYLGGLTYFLYKLVRIYQPHTEQQYRAVRRSLTAFAVITIILIICTIANCIICMRNFGAGLKNHLRKPSRDVEKNPDLNSINLQDVKPQIASRMTID	integral component of membrane [GO:0016021]
OBR04197.1	Importin 13 [Colletotrichum higginsianum IMI 349063]	46.2	9.66	3	2.66667	1	No	No	MGYIANTPEDRLERSDSKNPKTTCKGLTGSGNLCRNPVTPAKGKALSPTLKEESLYCHHHKDQAASRSAQSSPGPRMSGRPVLEERTSIDTLADRLGLVDIGSNLSKKQKRPQGGRPSGGRPHPATSKPPAAHSRPPKKEKQLHFCFCFTIPIDEVQEESQPAPRPQPRPVQNGGSAAVPRPSSQLLSPSNGGRPTASTSSHSRKSSQPSPQPLSTSQTAQYLSLIPPTTDPQTASALMAELARPYGSSEEPGYIYMFWITPTSKKEAAPLQEARSLLAPPSPARGGGRQRRSSDVVSAFAKANGGASADNKMLIKIGRAANVQRRMQQWTKQCSYEIEVLRYYPYIPGASAASGEQPRMTPHVHRVERLIHIELSGMGLHAGPITCAGCNQVHREWFEVQTSKKGIGAVDEVIRRWSDWDETQV
OBR03902.1	Importin beta-2 [Colletotrichum higginsianum IMI 349063]	104.9	4.86	3	1	1	No	No	MAWQPTPESLSQLATCLKDSLSGFDKNAQKQAELMLTQAKSSPDINNYLAYLFSSAEPPQGVQCTAQDYHLVRSAAAIMLKNNVRTGYKQIPEPSLALIKMAVPMGIQDGNSQIRNYAGNIATEIIRRGGILSWPELLPQLLSLISNETGQVSNEGQEGAMSAMAKICEDNVKVLEREHNGSRPLNFLLPKFIDATKSELPKVRAKALTAINVFTPRKSQAMLNNVDNLLNHLFILAGDQHPDVRRQVCHAFVQLVETRPDKLQPHIAGLVDYIITQQKSDDEDLACEAAEFWLAVGEHEDLWRALTPYLDKIIPVLLECMVYSGEDIALLGGASDDEEEEDREEDIKPQFAKKSATRGKGGEASADHAQNGNAYEKLASMDDDLEEGEIDDLDDGDENPDERWTIRKCSAAALDVFARDFSDPVFTAILPYLTSNLKHEEWQYREAAVLALGAVAEGTINAVTPHLPELVPYLLSLLEDSEPIVRQITCWTLGRYSQWAANLQGPNQKATFFEPMMDGILRKMLDKNKKVQEAAASAFANLEEKAGKVLEPYCIPILQQFVQCFARYKDRNMYILYDCVQTLAENIGPVIAQPNAMSLLMPALIDRYQKVGDDSRELFPLLECLSYVAMALGSAFTPYAQPIFTRCVNIIHTNLEQSLQATNNPKLDSPDKDFLVTSLDLLSATIQSLEEDKKQELVRGSEGTFFELLSFCLEDPQDDVRQSAYALLGDCARYVFPQLEKHLPSIFPILLKQLDLDNILDEEIDSGFSVVNNACWSAGEIVMINSKTISPFVPELLQRFVEIISNPGVQAAVSENAAIALGRLGLHNSEILAPLLPTFAEDFLSAMEHVEFLEEKATAFKGFTLVVGQNPQAMEKALPQLFVAIARYRDINLKNPIKHELHEHFQKVINMYRELIPQFNDFVNQMQPQDQQALRAYYST	cytoplasm [GO:0005737]; small GTPase binding [GO:0031267]; protein import into nucleus [GO:0006606]
OBR05746.1	Major facilitator superfamily transporter [Colletotrichum higginsianum IMI 349063]	77.1	8.97	3	3	1	No	Yes	MAGVLTWRSRFGGVFGNKAENADRTEGEHAGIPKWSMGVLNDPKTIEVPGSVLLLASHRNEPLGLRNAPARTSHSSIPTGFPEPIETPTGSRSPAHAAPPAEVEAKTTKDGIILNPQPEESANDPLNWPAWRRDCALLSLGFYCMVGGGMTPLLAAGFTNVAEDYHIETETVSLTTGLYMMGMGLGSVIFSPTAILYGKRPVYLFSAVIFIASSVWAALSPNFTSLILARIFQGISVSPVECLPSATIAEIFFLHERAFRIGIYTLLLLGGKNLVPLISAVVIQALGWRWVFWVVAMIVALCGVLLFFFVPETFWDRTPLPKSRKPSRRPSFGRRQSSRHQVPQVPADVNAAPADPVPQSPHHHKDLHVGFAPDPGQGARGNDDIEKQAGNISDSPNPAPAIRTSGTSGTPTSGSDYFAKAPAIESEKFPTHSSNVNSPPKALAYTHTLRHQPAKSFTEQLKPWNGRLNHDRWFKVMLRPFVLFAYPAVLWSSAVYALSVGWLIVVSESVALIYRNRESYNFDALQTGLVYLSPFVGGILGTAVAGKVSDIIVKSMARRNGGLYEPEFRLVMAAPVAITTVIGLMGFGWSAEERDHWIVPTVFFGLISFGCTLGSTTSITFCVDSYRQYAGEALVTLNFSKNIFHGLVFSLFVTHWLSDDGPKTVFIWLGVIQLIFLFFSIPMYMYGKRARMWTVRKNFMEKL	integral component of membrane [GO:0016021]; transmembrane transporter activity [GO:0022857]
OBR04912.1	Non-histone chromosomal protein 6 [Colletotrichum higginsianum IMI 349063]	10.9	9.95	3	16	1	No	No	MPKAATKRGAAGKVDKKRAKKDPNAPKRGLSAYMFFANEQRENVREENPGISFGQVGKILGERWKALNEKQRQPYEAKAATDKKRYEDEKQAYNSI
OBR04824.1	Oxysterol-binding protein [Colletotrichum higginsianum IMI 349063]	45.5	7.43	3	4.66667	1	No	No	MAAQTPTSAQAQANQGSWGAFLKSIASFNGDLSSLTAPPFILSSTSLTEFSSYWAEHPSILAAPAKEADPAKRALLVTKWFITTLKQQYASRSEQYGNEKKPLNPFLGELFLGKWEDDAGTTELISEQVSHHPPATAYSITNLASGVHLEGYNAQKATFSRTINIKQIGHAVLTVPAPDGSKDTYLITLPALHIEGLIFGAPFIELEGTSFITSSTGFTSKIDYSGKGWLSGKKNSVIASVYPTGHEKDVVFNITGVWTKSFEIHQGSAKHNSSKTLLETYDAAQHPTSKLVVAPIDKQHPLESRRAWKGVADGIAKGDMDLVSREKSAIENAQRELRAKEKAEGRAWERRYFTDRNTAGDAVLESLGTHVGLPATGDADKTGGLWRYDAVKADKVRSQAALSDADQAKIASEILGQQRT	lipid binding [GO:0008289]
OBR04921.1	Pci domain-containing protein [Colletotrichum higginsianum IMI 349063]	20	4.81	3	9	1	Yes	Yes	MRTSFAVLALSAITAVSAQRKIYTAADINVGTVTINQKANWCVAERNTCKVLCQPNPTTNDCDSTTLEYSCICPNGSAPGLEYYEQTMPTFICNKAFEDCIAANVGDRAGQTNCTESIRSQCGTVNAQADEASGTTTSASASATNTPTGTGSADAAATTAPSSSSSSAWAAPTANPARYGNAAAVAAIGLFAYML
OBR02437.1	Peptidase family M3 [Colletotrichum higginsianum IMI 349063]	79.6	5.94	3	1	1	No	No	MTSTMVPDKYKSPPQAPPVFTGTKESIVGDAKKICDQTRALLDKLVADVPVDKATFDNVMRPVAKDENESGLSTRILGFYQYVSSDAALREASTQADTIMDEFSIEVNMREDVYKLVEAIHKKKDSEGLDPESLRLLEKDYKNYVKMGLGLPAGPQRDRFKEIKKRLSQIQIEFQKNLNEENGGIWFTPEELDGVPEDVIDGLEKGSAENEGKLKLSFKYPDLFPTLKFAKNPETRRKVFIQNENKCNQNVPLFKEAIILRDEAARMLGYPDHASLRIEDKMAKTTKTVNDFLGDLRSRLTAGGAKEVEHLLELKKSDTDARGVANDGNYYLWDHKFYDRLMIEKEYSIDENKIAEYFPITSTITGMLKIFEELLGFVFVELKPEDRKALSPTGKGEDIAWHEDVIIFSVWDDASEGEGFVGYLYLDLHPRQGKYGHAANFNLQPGYLQANGSRRYPATALVCNFSKPTPKKPSLLKHDEVVTLFHELGHGIHDLAGRCTYSRFHGTSTVRDFVEAPSQMLENWCWTPSVIKALSQHYQTGEKIPDDLIEKQISTKHVNAALFNLRQLHFGTFDMTVHTPKSHDEIKNMDLSAVYNELRGEIAGIKGPEAQGEKSTWGNGQACFGHLIGGYDAGYYGYLSSEVYSTDMFYSVFKADPMNGKEGRRYRHTVLEKGGSQEEMLTLEQFLGRKPSTESFYKELGIPQ	mitochondrial matrix [GO:0005759]; metal ion binding [GO:0046872]; metalloendopeptidase activity [GO:0004222]
OBR11072.1	Phosphoribosyl transferase [Colletotrichum higginsianum IMI 349063]	23.4	5.92	3	6.66667	1	No	No	MVEKLYVTYNDVHKLCQESAVKILETFQPQLIIAIGGGGYVPARILRSFLKKPGNPNIPIQAIGLSLYESLPETFGGNATPGVPEVPGTKVTRTQWLDFNAIGDMENLVGKRILIVDEVDDTRTTLEYAVKELEKDVEAASQRLGKGQKTEFGIFVLHNKDKQKKGTLPSEMISSGHYLAARTVGDVWINYPWEAIDIDEHDRNAAEQRK	transferase activity [GO:0016740]; nucleoside metabolic process [GO:0009116]
OBR08451.1	Phosphoribosylaminoimidazole-succinocarboxamidesy nthase [Colletotrichum higginsianum IMI 349063]	34.1	5.91	3	6	1	No	No	MATDRVTSVDLTGLKKIGQGKVRDVFEVDDKTLLFVASDRVSAFDVVMKNGIPDKGAILTHASAHWFKVLSDRVPGLKTHFLTLDPPAGLPAADAALIKNRAMQVRRLKVIPLEAIVRGYITGSAWNEYKAKGTVHGIQVPAGMQQSQAFETPLYTPSTKAEQGEHDENIHPDEAVRLVGEKHARRVEELALRLYAAARDYAAERGIILADTKFEFGVDPDTDEVVLVDEVLTPDSSRYWPADKYEVGRDQESFDKQFIRNWLIEQGLKGKEGVALPEDVCRATAEKYKDVFLKLVGQSFDEVVARS	ATP binding [GO:0005524]; phosphoribosylaminoimidazolesuccinocarboxamide synthase activity [GO:0004639]; 'de novo' IMP biosynthetic process [GO:0006189]
OBR09788.1	Polyprenyl synthetase [Colletotrichum higginsianum IMI 349063]	36.3	5.55	3	4	1	No	No	MSPAEIIRPAAKVQLMDSKAHGNNHEEIIRAPLNYLLDLPGKEVRSKLMSAFNQWLRIPEEKLEVIKRIVMLLHNASLLLDDIQDSSTLRRGLPVSHSIFGIAQTINAANYAFFLAQQEIPKLEDPRAFEVFTEELLNLHRGQGMDIYWRDASICPTEEEYFTMVSNKTGGLFRLAVRLMQLASESDRDYVPLVNVMGLIFQVRDDYLNLQSTAYTKNKGFGEDLTEGKFSFPIIHSIRSNPSNIQLSSILKQRTTDVDVKLFAVAYIESTGSFEHCRKTLAELMAQAKAIIEGMEGDSSESLSVMNQILTMLGLDGNEVPR	dimethylallyltranstransferase activity [GO:0004161]; farnesyltranstransferase activity [GO:0004311]; geranyltranstransferase activity [GO:0004337]; metal ion binding [GO:0046872]; terpenoid biosynthetic process [GO:0016114]
OBR04635.1	Prenylated Rab acceptor 1 [Colletotrichum higginsianum IMI 349063]	63.4	7.02	3	2	1	No	Yes	MARIQIPIDALTSRLGLQDRFNSMRSGGLSGRFANLRPVSEFFDMKRLSKPANFGEVQSRWNYNLSYFSSNYSVVFLMLSIYALLTNWVLLFDIIFVIAGMFLIGKLDGRDLEIGSFKATTSQLWTGLLVISVPLGLRGRRNEGAAQQPSWEDGRRVVEELETEVDDSDTQGVGLVSRGQRFASDPLRFTGTDLGDRVAALRRGHNYQHSDDDEDEDEDDSEDDTDEDSSDEEEDDVDWEQLSPRERDDVLAQRALARVRRAQERGKLEVNLSKDEMAALDRRRKRLEKEARKQERRQRREREQRFAIPLSQFEPPTRRREPPMAAEDDLPRHPSPGTFAEVQTRDAMPPMGYFPPPNASRARPRSATSASQRPTPRIVGERGSSPFNYAYVQGGAAQRHPSDSANSRRGPLPSEEGWGPAPNMSPASSTSSMSKSQSNVDPFQFQVEGPRVAASRRNVSGSTDGQRTSVAPPVGRGSRTSRGPPPEEDSSEESSEESTSDDTGSGAQIAQPPPLPPPPQPPMTRRGRKEAVAVEEAVTRESAREVSRGKKSANPSPSKRKPASSRRKKK	integral component of membrane [GO:0016021]
OBR16548.1	pyridoxine biosynthesis protein [Colletotrichum higginsianum IMI 349063]	32.5	6.27	3	5.33333	1	No	No	MTNNDASKANGANGDAAKNSFAVKAGLAQMLKGGVIMDVTDAAQARIAEEAGACAVMALERVPADIRKDGGVARMSDPAVIKEIQNAVTIPVMAKARIGHFVECQILEALGVDYIDESEVLTPADKVYHVEKSGFKAPFVCGCRNLGEALRRIAEGAAMIRTKGEAGTGDVVEAVTHVKTVTNDIARAKAVLQTEGVIGIRAMAREIGVDPTLLQQTAELGRLPVVNFAAGGVATPADAALMMQLGCDGVFVGSGIFKSGDPAKRARAIVRATTHFKDAKVLAECSEGLGEAMVGINCDSLKPDEKLATRGW	pyridoxal 5'-phosphate synthase (glutamine hydrolysing) activity [GO:0036381]; pyridoxal phosphate biosynthetic process [GO:0042823]
OBR05054.1	Riboflavin synthase [Colletotrichum higginsianum IMI 349063]	24.6	5	3	7	1	No	No	MFTGIVEEIGVVSELNPNDETGGTSLTITLPESSTLLSDCHLGDSIAINGVCLTVTQFETSPPSFKVGVAPETLRITNLGSLAKDSRVNLERAVRADTRMGGHFVQGHVDTTAAILAVTPDGNALTFRFAPRDKAVLRYVVYKGYVALDGTSLTVTKVDDDEGWWEVMLISYTQEKVVVAGKKPGDTVNVEVDMMAKYAEKSLAGYLGGAGSAPLERMVERIVAEGLGGKS
OBR03433.1	Thiazole biosynthetic enzyme [Colletotrichum higginsianum IMI 349063]	34.4	5.22	3	4	1	No	Yes	MAPPTAISPVSDYAVPYTAGKTTKPAPERAVATKVDDLLGKWETFTFAPIRESQVSRAMTRRYFADLDTYAESDVVIVGAGSCGLSTAYVLAKTRPDLKIAIVEAGVAPGGGAWLGGQLFSAMVMRKPADVFLDEVGVPYEDEGDFVVVKHAALFTSTVMSRVLQFPNVKLFNATTVEDLITRKNEDGTLRVAGVVTNWTLVSMHHDDQSCMDPNTINAPLVISTTGHDGPFGAFCVKRLVSMKQIEQLGGMRGLDMQTAEDAIVKGTREIVPGLIVGGMELSEVDGANRMGPTFGAMALSGVKAAEEALAIIDARKKENEL	cytosol [GO:0005829]; nucleus [GO:0005634]; ferrous iron binding [GO:0008198]; transferase activity, transferring pentosyl groups [GO:0016763]; mitochondrial genome maintenance [GO:0000002]; thiamine biosynthetic process [GO:0009228]; thiazole biosynthetic process [GO:0052837]
OBR02842.1	Universal stress protein family [Colletotrichum higginsianum IMI 349063]	76.5	9.54	3	2	1	No	No	MSRQPMSMEAMLDEERRDVLALLEGTPNRSGWNPGSPVSARSPSPYTSPRSPVRSMLDVGDGVGKKSPAGTHAVPVRSMLDISGPPPPVRSMLDIDTSAPKQAASAGPSSPVESRAPHPRTFSDSHSQKPSFGPRAAANRLDPTADYQFSAISTNNIGQAMPKRNTQGGKGPGAKKSGGVMADVMRGNEIPGIVLPGDRARHGSIASNPSINLGGRSSSRGQGSKSKSPHGRLSMRSRSPNVSGRFQQIPGTAVLDDGRVVDISTAYRKLSDANLAFSGGGLSGLAGRKKSSVDDAGVGRLTKDYLSPDGEELEDSSDDDARSSSDEESQRGRKMSPRSSESGVKSSEASKADRKTLSLLAAAEEERLAVSSKQPQYQYKSLLDEPSITLTKPTGERAKPKAGVRPTTAFDNEPGSGMASAVNSDDEEDLNDIKRAQRLAFSRTEILNNPEFSRTLRIIMRGEFNQIQKAAEEEHHRLRKYLVATDLSEESTHALEWTIGTVLRDGDTLICIYCVDEETGIYSADGIMVPDERAAHQEQAAAINAMSSNKAAPPGMTAGPSYPHLPRASALNASDSSSPAPSSRERGRAEEERRRAVYDIQERVERLLRRTRLQVRVIVEVVHCKNPKHLITEVIDLVSPTLVILGSRGRSALKGVILGSFSNYLVTKSSVPVMVARKRLRNKSKYKRGTIKQVNDLNNPGTKSLANAKID
OBR04693.1	Zinc-binding dehydrogenase [Colletotrichum higginsianum IMI 349063]	35.8	8.1	3	6	1	No	No	MAQDPPTEMRRWQVASPGAFIRDLALVTVPTPAASSLKANQVLVQVIAAGINPADYKFPDLGLVAKAIISFPRCPGMDFAGRAVAVGSAITDIAPGDVVVGRLDPMSAQGSLSEYAIANRDGIASIPAGAASVDLEQAAALGTAALTAYQTIVPYVKAGDKVFINGGSGGTGTYGIQIAKAIGCHVTVSCSTAKADLCRSLGADDVIDYKTADVVADLRARGKVFAVVVDNVGNSPPNLYKASDDFLLPEGHFKFVGGAVSLAQAKSLVPGLLLPAFLGGAKHKFEVFVTKNSHEDLARIAAWVAEGKVRTVVDSTFEFEDAVKAYEKLKQGSAAGKIIVRVAKKA	oxidoreductase activity [GO:0016491]
OBR15782.1	vacuolar protein sorting/targeting protein PEP1 [Colletotrichum higginsianum IMI 349063]	170	5.99	2	7.5	6	Yes	No	MRLRGKAAASWRILLSVLTLTAAVHAKDDPTIKVTTIKHAPLNLNYFEDSNVILYQDVSEQNLYRSEDAGVTWDRVKDIPENKASLLTMHEFDKNRAYVITEGIEHFKTTDRGKTWQKFSSGAPPNVFNGPDILHFHAGDADRVIFNGADCIGIFCDLITLYTTDNFKSKPKFLRGNTEGCWWAKSSVLFTTGKEDLDKQRILCIVRDNFSPFKEDNRLLASDNFFEKIDNKIQEFEPDMDTNRGVQGIVNLAVVKKYLMVATSSFNTDEMALFVTDDTIKWHRAMFPTDHGHKVNQEAYTVLESTNYSIQIDVMNTRPSNPTGVMFTSNSNGTYFTENLEHTNRNTKGHVDFEKITGVQGIFMVNTVKNWKEVEKDSNKNSEPVQKEIVSKITFDDGRNFHDLKAGDDQLHLHSVTDLDNVGRVFTSPAPGLVLGIGNKGGSLGKFGDGDVYVSDDAGVTWKKALDGPHKYEFGDQGSILVAVKDSNKEDVGEIRYSLDHGESWKKASLPDDLKIKPELLTTTQDSTSLKFLLVGKTGGDNAKFHMIVLDFEGLHERTCKDDDMEDWHARLDDNGKPSCLMGHKQTYRRRKKTADCFLNQEFKDPVPVTEDCECTDADFECDYNFVKDGDDCKKAGPIVAPDNACKNAKPDVTFKGSSGWRKIPGNTCKRKDGAQKDDPVDRKCSDVVNPPSAPADGKIKAVQHVFKTDKKDFEKIYLERGESSTEVDETIIVRPVEYAGNSMRADKQIWRTRDHGKTWDKILEDEDVRGIYPHYFFKDVVFFTTDSKKVVYTIDRAEHFHSFEAPTKPGSSNPLSFHPDKKDWLIWVGEKCEKVNGKESCFKEASISRDRGDNWKTAMRYVQKCEFTGHSAYKFRDLRQIVCLAHKREDDEKDNPKVIVSSNDFFDEDKEYHQSDVKDFATMAEFIVVAAEDKEKDGLRALASLDGVSYAEAHFPVNFKVGHQNAYTVLDSSTHAVNLFVATETAEGRRYGSIIKSNSNGTSYVMSAQAVNCNDEYYVDFEKIPGLEGVAIINTVANRDKRNEPKKVQTQISHNDGSQWAFLPPPKTDVDGKAYSCSSSEGDEKCALHLHHYTERADKKKTFSAATAVGLMFGNGNVGSSLSAIKEADTFMTTDAGITWKNVKKGAWTWQYGDQGSIVVLVQRASPENPVKTKTISYTTDEGKTWKDFAFTDKEVTVLDISTLRSGASRNFLIWCKDDGGEMFSVNVDFAGLTDRPCKSDENGGSDYYLWSPKHPSQPDNCLFGHVSKYLRKKEDANCYNDARVQHLYQLQNCTCTRSDFECDYNYELDSHKQCSLVEGKSPISPEQWCKENPDEVEYYEPTGYRRIPLTTCVGGQEFNKQAQAHPCAGKEDEFERRRRTSGIAIFFAVVIPIGLAGAIGWWVYRNWNGKIGQIRLGESPSFDHDAPWVKYPVIALSAVVAVGAALPLVASALWRRATSAYESVSGGGGGSWLNGRGNRRFTTRDSFARGRGDYAVVDDDEGELLGDESDEEV	Golgi apparatus [GO:0005794]; integral component of membrane [GO:0016021]; protein transport [GO:0015031]
OBR12990.1	Amino acid permease [Colletotrichum higginsianum IMI 349063]	61.5	9.11	2	14	5.5	No	No	MDKDYRGGGPLNDVESKHAGESYPRDVNFAALSGDPNSLINSQDQLQRGLKSRHIQFLALGGAIGTGLFVGSGSILSTVGPAPLFMGYLSMMMVVWNIMNNLGEMATYLPLKGISIPYFVERFVEPSLAFAAGWNYWYAYAMLVGAEASAGAILLDYWQTPVHPAVWITIILLVTLALNIFAIEIFGEAEFWFASIKLITILGLIMVSLVIILGGAPDEGRIGFLYWYDPGAIIPYMAEGNTGRFLAYWTGFVRAGFAFITSPELIALAAGETIAPRRNIPKAARRFVWRLAIFYGIGSLMIGAITPSNDPRLLNPNSNAASSPWVIGIQRAGIGGLNHVINAAILTSAWSAGNAFLYSGSRILYSLALNKQAPRFFARTTKRGVPYTAVLGTWSIALLSYLTISSGTSTVFTWFMNISTISGFIAWIVVMITYLRFRKAMTYHNMMHRLPFRTPLQPYFTWFILGLLVILTLTNGFQVFFPGEWSTSDFLAAYITLPIFFVLYVGHKIWFRTPFARRVADVDVTTGVAEMEAMAELDEEPIPKNMLQKVWFWIA	integral component of membrane [GO:0016021]; transmembrane transport [GO:0055085]
OBR11362.1	Glutamyl-tRNA synthetase [Colletotrichum higginsianum IMI 349063]	71.2	6.81	2	10.5	5.5	No	No	MKAEELQTLPTALAGDFKSIEPHLRALDKHLTLRTFVEGYSLGETETKIWQTLKLNKVAMGFIRKGTLANLTRWFTFIETTHPEIQAETNAADAERKAKVAAASKKGANYSLSLQNAEAGVVTRFLPEPSGYLHIGHAKAALLSDYFAHEAYNGKLRLRLDDTNPAKESEEFQDAIVEDLKMMGITPDALSYTSDYFDYLYETCVRLIKEGHAYADDTEQETMRNERTEGIASKCRDRSVEENLRIFEEMKNGTPEGLSNCIRAKISVDNVNKALRDPVIYRCNIENKHHRTGDKWKIYPMYDLACPVVDSHEGVTHALRSTEYTDRNPLYQWFIDTLKLRQVYMHDFSRINLVRTFLSKRKLAKIVEKGTVWGWDDPRMPTIRGVRRRGMTIPALREFIIKQGPSRNVVNMDWASFWNINKKVIDPVAPRHTAILEKDAVKVKVIGADAPAAPRTEDKPKHPKNPDVGTKKVVFSSELILDQADVKSFKKDEEFTLMGWGNAFAREIGATDPITDLTVELHLQGDFKTTDKKVTWLSTAGTKLVKAELWDFDYLINKDKLEEDDVLEQVLNPNTSTMETAWCDAGVGELKKDDIIQLERRGFFRVDKGLDEGDVVVLFNIPTGKAK	methionyl glutamyl tRNA synthetase complex [GO:0017102]; ATP binding [GO:0005524]; glutamate-tRNA ligase activity [GO:0004818]; glutamyl-tRNA aminoacylation [GO:0006424]
OBR07299.1	mitochondrial outer membrane protein porin [Colletotrichum higginsianum IMI 349063]	35.6	9.47	2	20	5	No	Yes	MSVPNFGDIAKSANDLLNKDFYHLSATTFELKSNTPNNVAFKVTGKTSHEKTTAGAIEGKYSDKATGTATTAHRLKRLHFSLGRLNGLCFGIPVYFAAGWTPGNAYLLTFYRRAGLTLTQTWNTAAALDTKVELADSLAKGLKAEGVFSFLPSAGEKAASKKGAKFNLTFKQSNFHSRAFFDLLKGPTANIDAVVGHEGFLAGASAGYDVQKASVTGYAAAVGYQAPTYSAAITASDNLSLFAASYYHKVNSQVEAGAKATWNSKAGNNVGLEVASKYRIDPVSFAKFKVNNNGVAALGYNVLLREGVTLGLGASFDTQKLDQATHKLGASFTFEG	mitochondrial outer membrane [GO:0005741]; pore complex [GO:0046930]; porin activity [GO:0015288]; voltage-gated anion channel activity [GO:0008308]
OBR08357.1	amino acid permease [Colletotrichum higginsianum IMI 349063]	62.9	6.93	2	9	4.5	No	Yes	MSKEDAQVGVVPPTYDSEKGAHNSVGNIHETDNREDDFRTRNGLNLRSFQRRDETTVGGEAELDRSMKPRHLQMIAIGGSIGAGFFVGSGSALTKGGPGSLLICFLIAGVMIFNVVYALGELAVLYPVSGGFYTYSIRFLDPSWGFAMGWNYVFQWVIVLPLELTVCSFTVQYWNKEISVAVWITVFWLFIIIINVFGTLGFAEEEFVSSAFKLIATVIFMVVGLVLICGGGPEGGKYDEYWGDRLWRDPGAFQNGFRGFCSVFVTAAFAFSGTELVGLAAAESTNPAKALPGAIKQVFWRITLFYILGLTFVGLLVSSTDDRLLSADNPYSEGVSPFVLAPLDAHLWGYDSFMNVVILVSVVSIGVSCVYGGSRTLTALAQQGYAPKIFTYIDRSGRPLPSVVLNLAFGGLAYVRMVSSGGVIFDWLLSLSGLAALFTWGSICAAHIRFRSAWKAQGHTLDEIPFQAIGGVAGSWLGLILVFVSLIAQLFVAICPPGKDGFASAEDFFKAYAALPVVLFFWACGYLWKRKGFLKLSQIDLDTGRREVDWLVIHAHRARVAAWPVWRRWLNTIF	integral component of membrane [GO:0016021]; amino acid transport [GO:0006865]; transmembrane transport [GO:0055085]
OBR04254.1	Cyanide hydratase [Colletotrichum higginsianum IMI 349063]	41.5	6.4	2	19.5	4.5	No	No	MPITKYKAAAVTSEPGWFDLEAGVQKTINFINEAGQAGCKLVAFPEVWVPGYPYWMWKVTYMQSLPMLKKYRENSLRVDSEEMRRIRRAARDNQIFVSMGFSELDHATLYLSQVLIDPTGTVINHRRKIKPTHVEKLVYGDGSGDTFMSVTETGIGRVGQLNCWENMNPFLKSLNVSQGEQVHIAGWPVYPGKERQVSPDPATNYADPASDLVTPAYAIETGTWVLAPFQRLSVEGLKKNTPEGVEPETDPSVYNGHARIYKPDGSLVAKPDKDFDGLMFVDIDLNENHLTKVLADFAGHYMRPDLIRLLVDTRRKELVTEADPEGGIASYSTYHRLGLDRPLDSKPELHEHEATGKRVAKEPAAKPATNL	cyanide hydratase activity [GO:0030196]; hydrolase activity [GO:0016787]; cyanide catabolic process [GO:0019500]
OBR07321.1	Glutamine synthetase [Colletotrichum higginsianum IMI 349063]	55	7.83	2	10	4.5	No	No	MATEAAFTSRPETLAKYLKLDQKGQIMAEYIWIDADGETRSKSREPHPTQHIDRLALCPKTPRTSSCRVQRRSSAIGGSCQSYFCALWAVGVSSVSWLGAKSPPPAKKWMTVDVLHRLPQRPQNAWGRWSTRSSAWHRQLDGKAHRMMSASVAKLAHELGRLETGSEEEGHFLSCARICDTLKEKEYTPEDLPMWNFDGSSTNQAPGDNSDVYLKPVAVFPDPFRGSPNILVLAECWNADGTPNKYNYRHECAKLMEAHAAHDPWFGLEQEYTLLDLSNRPFGWPANGFPAPQGPYYCGVGAGKVVQRDIVDAHYKACLYSGVKISGTNAEVMPAQWEFQVGPCVGIEMGDHLWLARFLLARIAEEFGAKVSVEPKPIPGDWNGAGLHSNFSTKEMRVEGGMKHIEAAIKKLEGRHKEHIAVYGEGNEKRLTGRHETGSIDQFSYGVANRGASIRIPRECAAKGYGYFEDRRPASNADPYRITGIMMETIFGSVA	ATP binding [GO:0005524]; glutamate-ammonia ligase activity [GO:0004356]; glutamine biosynthetic process [GO:0006542]
OBR14254.1	Glutathione S-transferase [Colletotrichum higginsianum IMI 349063]	30	7.17	2	15	4.5	No	No	MTSEQKPKVKLYWLEQSRAQNILWLLEELKVDYEVEVFHRNKQTLLAPPELAKIHPLGKSPVIDIFPTGSGESITLAESGYMTQYLCEHFGQDTNLIPKKWKDGQEGKLGGETEGYSRCQYLLHYVEGSLLPVLTLSLVIGALKSDNVPFFVRPITSVVANKIFSMMVFPNAKKHLALIDQMLETSPNGGKYLCGEHLSAADILLSFALIAAEPRFDTLGSWPGGSARAAHPRVFEYIDRLKKEPGYERSAQKIREIDGKFEATISKM	transferase activity [GO:0016740]; glutathione metabolic process [GO:0006749]
OBR15298.1	hypothetical protein CH63R_00478 [Colletotrichum higginsianum IMI 349063]	14.1	7.15	2	53.5	4.5	No	No	MTAEVSHGRGGAGNMAADDTKYVDGEVVRAGPEGSHGTGAFSSGRGGAGNIADAKTQPAPRADKDLVPEEAYRPSTEGQDYHVGRGGAGNAVETDKPAAHKDIDHEKKAAAQARAEGNTGVSVADKLKAKILAPFHKK
OBR06822.1	MFS multidrug transporter [Colletotrichum higginsianum IMI 349063]	57.6	8.6	2	8	4.5	No	No	MTSHRDRPTGTIDLKVSFETILPIPVLRHEEVAEVKTLRPPHHINERFTSPQSWSPLRKRLVLCLLCTATCFASVAASSYAPAKAAMAEEWGVSQVSALVGITTFTTGFALTPMVLAPISEVWGRKLVFTLTGVLFVACQIGSAATQSYPGMLVLRFFAGVGSSTYSSMVGGVISDVYGPKERNTPMAIFSGGALFGTGLGPLFCGFIVQNLGWRWIFWTQSIVNAIVVLALFVFVPETRQNVLLRRKAAALNHWYDDIGTKSTVNFRVTSPNAQQVIMCEKIAWKFEHDEEHESIVRKIATSATLPFALLFTEPIVFFFSLWAAFSWAILYLGFAAVPLIFTHVYDFDLSSANAVLASSCAASIIATVVSICQERWLDGLSNPRLPLHRPERRLYFSCVESICLPIGLFVFGWTARIQIHWIVPAIGIGISTLGIYSVYLAVFNYLADSYHGYASSALAAQSFCRNFIGGIFPLVTVQMYTNLGYGPASSLLGGIGLLLTAGPWVLVAYGETIRAKSRFANKLGQ	integral component of membrane [GO:0016021]; transmembrane transporter activity [GO:0022857]
OBR03718.1	Serine threonine protein [Colletotrichum higginsianum IMI 349063]	96.6	8.82	2	12.5	4.5	No	No	MNGDLSLSRALGGLRIANPDDTDASPNTAQDADTPLRPTDHQPDHQSDAGLAPLDDPTAQRATTPYRSTPTTSDSLLPPISNTQAPEGPSSAYDGSPSHVESHRTSPSAAMRADVYRQPVSPYSDLDRAPDSRTSASPTQRPISGLYSQPSMVQEDGRAPHLAHPQADRSRNSVYELLARQDSRIASGYQGGSTPTRELSHRERSSNPARQSELPPSSSPLPPRRSSKGMAGGYVSAAAGPRDPYGPEMPLPSSSEEWKDRGAAVGVRRETDANGKTVIRHVKKGVRDFSFGRVLGEGSYSTVYLATDRQTLKEYAIKVLEKKHIIKEKKIKYVNIEKNTLNRLTEHPGIVRLYYTFQDEASLYYVLDLCNGGELLGVLKKTGSFDLECTRFYGAQILDAIDYMHSRGVIHRDLKPENVLLDDHMHVKITDFGTAKLLKDPREAQTAGEGARGLPENSRGDAEDDSRAASFVGTAEYVSPELLTSKNACKASDLWAFGCIVYQLLAGRPPFKAATEYLTFQKIVNLEYDFPAGFPPAARDLVERCLVLDPARRLTVEHIKNHEFFDGQQFGKGLWRTKAPRLRPYNPIPQEPTVIQLNGSANSPNPVNTPRSSQPQSSAMNSSSRPARIITELPPPTQLDIEWSPVLTKNNERILKLGDLMVVSSPLPAGGHSRGGEHGEGHKKLSRFFGGSTTKKRQRLVMVTSSGRILLAPAGGEEKRAKQEISLLAPDCSWRTQLDVKGQTVWCVDAVSILDKKSRRSSKIRQGGVHYTFEEPKGSSNSSENGSTANDWIESLERAKELALSQNPTGSYAGDNGFDMSSAVSSPSSTLGGRAGAYPDGFSVSDRSGRNHLSKSQASLEESASNTKRNRFSKRQSKNGLGQQF	ATP binding [GO:0005524]; protein serine kinase activity [GO:0106310]; protein threonine kinase activity [GO:0106311]
OBR13122.1	Transmembrane amino acid transporter [Colletotrichum higginsianum IMI 349063]	51.8	7.62	2	9	4.5	No	Yes	MTDHISNTPSFGRNKGSKGKDGSDAENSQPPNPWPVNDNTMLGETSDELNDARLKQIAAQGSAHFHRLGWKRLAIVTIVEAVALGALSLPSAYHTLGMFPGVFLTITIGMLSIFTSYLVGRVKLAHPHVANYAEAGRLLFGRYGRIGYEIFGAALVLELVMVVGSHALTGSIALLDINGGHVCSIVFSAVSAIILLILAIPPSFTEVAILGYIDFVSIVAAIGITIIATGIQANKGPGGLSGVEWSAWPREGVSFSEAFVAVSNIIFAFSFAIGQFSFMDEMHTPTDYMKSIWASGVIQISIYTITGALCYAFIGPSVQSPALLSAGPLISKIAFGVALPVIFISGSINSTVALRYIHGRMYKNSHLKYINTPMGWASWIILVVIFTIIAWVIAEAIPIFSDLLSLASALFVSGFSFYIPGIMWFAILCKGKWFARENILISLGSILAFIVGVVTLVAGTYSTIVDIINETNSGSAHKPFACRSS	integral component of membrane [GO:0016021]
OBR12197.1	40S ribosomal protein S1 [Colletotrichum higginsianum IMI 349063]	32.1	9.99	2	15	4	No	No	MAVGKNKRLSKGKKGLKKKTVDPFTRKDWYQIKVGLNSPRNCGLEASVYVLKSLIAFLLQAPAPFNVRDVGKTLVNRTTGLKNANDALKGRILEVSLADLQKDEDHAFRKVKLRVDEVQGKNCLTNFHGLDFTSDKLRSLVRKWQTLIEANVTVKTTDDYLLRLFAIAFTKRRPNQIKKTTYAASSQIRAIRRKMTEIIQREASTCTLTQLTSKLIPEVIGREIEKSTQGIYPLQNVHIRKVKLLKQPKFDLGALMGLHGESGTDDQGQKVEREFKERVLEDV	cytosolic small ribosomal subunit [GO:0022627]; structural constituent of ribosome [GO:0003735]; translation [GO:0006412]
OBR11053.1	60S ribosomal protein L13 [Colletotrichum higginsianum IMI 349063]	26.1	10.24	2	25	4	No	No	MAIAHNQQIPHNREQLPPVIGDDDDDDNFDDDYFRKDWQRRVRTHFDQAGKKHSRRVARQAKAAKVAPRPTDLLRPVVRCPSIRYNRKVRAGRGFTLDELKAAGIPRLYAPTIGISVDGRRKNLSEESLAANVARLKAYKERLVVFPRRSNKVKQGDSKVDLANTETVQNLANALPIEKVASGFSEISKSDVPKAIEGGAYRKLRLARSEARNLGKREKRARDAAEAEAAKK	ribosome [GO:0005840]; structural constituent of ribosome [GO:0003735]; translation [GO:0006412]
OBR08965.1	chitin synthase [Colletotrichum higginsianum IMI 349063]	207.6	7.15	2	3.5	4	No	No	MAMNLPPIGGNSGGAHTQPSLPSLPAHSQSDTQLTAHLASRFHVSLPTARLSSHALISLNTYTSSAKGPDGGKEGSAMGGAEDIADRAWIRLGHRSENQAVVFFLNRGESGSGKSTIRSHLLTAFLGKSSTPLSTKVSLAAYVFDTLTTTKTATTPTASKAGLFYELQYDTATTTNPVLIGAKLLDHRLERSRITDIPTGERNFHILYYLMAGTSAAEKSHLGFETPAGVAQKRWKYLGHPTQLKVGINDAEGFQVFKNALKKLEFPRSEIAEICQVLASILHIGQLEFETTSDTQATGDDSGGFSHEGGQTVTAVKNKDVLGIVAAFLGVGTQDLQTTLSYKTKMIHKERVTVMLDPNGARSHANELARTLYSLLVAYIVESINQRLCAPEESVANTISIIDFPGFAQQAATHSALDQLLNNAACEALYNLTLQNFFDRKADMLENEEVSVAATSYFDNSDAVRGLLKPGNGLLSILDDQTRRNRSDLQFLESLRKRFEGKNPAITPGSANTRLPGSNFYTENTAALFTVKHFAGEVDYPVKDIIEENGEVISGDLLNMINSTKSEFVARLFGQEALRTVTHPKERSTVMQATISSKPTRAPSVMSRKTTRTARNQRRIQQYQQQQDEAAQDELDRLSEGNSQSGSGSKLQASEQGASGQFLASLDNVTKSVADPSTNSYFVFCLKPNDRRIANQFDSKCVRTQVQTFGIAEISQRLRSADFSLFLPFGEFLGLADSDTILVGTERERVELVVEDKHWSSNEVRIGSTGVFLSERCWMEIAQLSDSASATGRYNLPSDAGDGLTPQDTPFAASKERLLSAGNTPLVYGEKGKNGYFGPDGSDARSEAGVSAFGGGDMFKNLDTREQMAERGNEKSLEEVEEFKDSPSRKRWVFMVFLMTWFVPDILIRKLGRMPRKDIRVAWREKLAINMLIWLFCLFAAFFIVVFPKVICPTQHVYSAEELSSNDGKDSNSAYVSIRGVVIDLGAYAPRHYPPYVTVKQLKNYAGKDISSLFPIQVSALCQGKDGSVDPHVTLDYRNTNLTGSAQLTSIDLNFKYHDFRYFTNDSRPDWYYEQMTMLKNLYKKGNVGYSPQYVKTLANKQQNIVMLSGRVYDMTQYLAGGNKMQAKAGESVPDDQSLSRFMDGAVESLFQGKSGTDITELWDNLSMDAALKQRMKTCLDNLFYVGDIDTRNSVRCQFAEYLVLAISIILFVILGFKFLAALQFGGKNMPENLDKFVMCQIPAYTEDEESLRRAIDSAARMHYDDKRKLLVVICDGMIIGQGNDKPTPRIVLDILGVSDTVDPEPLSFESLGEGQKQHNMGKVYSGLYEVQGHIVPFLVVVKIGKPSEVSRPGNRGKRDSQMVIMRFLNRVHYNLAMSPLELEIYHQIRNIIGVNPTFYEFMFQIDADTVVAPDSATRMVAAFLNDTRLIAVCGETALTNAKASFITMIQVYEYWISHNLTKAFESLFGSVTCLPGCFSMYRIRAAESGKPLFVSREVVEAYSTIRVDTLHMKNLLHLGEDRYLTTLLLKYHNKYKTKYTNRAHAWTIAPDSWAVFLSQRRRWINSTVHNLMELIPMSQLCGFCCFSMRFIVFIDLLSTIVQPVVVAYIIYLIVMVAQNPSVMPVTAFIMLAAIYGLQAIIFILRRKWEMIGWMILYILAIPVFSFALPLYSFWHMDDFNWGNTRVIAGEAGKKIVISDEGKFDPSVIPKKKWEEYQAELWDAQTVKEDARSEVSGYSYATKGHAPVSEYGYHSRPGSVAGGYAPPRAPGMGYDQRNTSRMSLAASEMGGNRNSQFGGSQFFSPEDMVGLPSDDALLAEIREILRTADLMTVTKKGIKQELERRFGVPLDAKRQYINSATEALLSGQL	integral component of membrane [GO:0016021]; myosin complex [GO:0016459]; plasma membrane [GO:0005886]; actin binding [GO:0003779]; ATP binding [GO:0005524]; chitin synthase activity [GO:0004100]; motor activity [GO:0003774]
OBR09346.1	Lysine--tRNA ligase [Colletotrichum higginsianum IMI 349063]	71.1	6.4	2	9.5	4	No	No	MADPSAPEPPTEQVKDLKVEETAKLLKDDVTGEMVSKTELKKRQKARQREAEKAKKAAAAPPKPASNPKKGNAEADEKNLDPSQYFENRSRAINKLRETKSPNPYPHKFHTDYDLRNFVKDFGHLKSGEHDKEKVVRVGARIYNKRASGNKLFFYDIRAEGVKVQVMAQAQEVSEGSPSFEDQHVHLRRGDIVGIIGYPGRTAPKSKIEKGEEGELSIFATEFVLLTPCLHTLPDEYYGFKDHEERHRKRYLDLIMNDKSRQILITRSKMVTYIRRYFDDRDFIEVETPMMGPIAGGATAAPFVTHHNDLDMTMFMRIAPELYLKELVVGGLHRVYELGRQFRNEGIDLTHNPEFTTCEFYQAFADVYDIMDLTEDLVSGLVKHLTGGYKTKFHTQHGEVYEVNWEKPWKRFEMIPELEKATGEKFPPADQLHTAETNEFLQKVLKKMKLECSPPLTNARMIDKLVGEYIEEQCVNPSFIFGHPQVMSPLAKYHREIPGLCERFEAFVCKKEIVNAYTELNDPFDQRLRFEEQARQKDQGDDEAQLIDENFCMSLEYGLPPTGGWGMGIDRMVMFLTDNYSIREVLAFPFMKEEKQAEKKASAAEVVGVKPVPEEGIPHK	cytoplasm [GO:0005737]; ATP binding [GO:0005524]; lysine-tRNA ligase activity [GO:0004824]; nucleic acid binding [GO:0003676]; lysyl-tRNA aminoacylation [GO:0006430]
OBR04402.1	Metal ion transporter metal ion transporter [Colletotrichum higginsianum IMI 349063]	63.2	5.87	2	10	4	No	Yes	MNRPSRTDEPYEGEGYNQSPSPLSNDLTTNEDLNGTVNARELGPARDSKEALAEAGDVAITRFDDSWGKDGVGPAMGDPSAKSAGLGQPEGEDALAAPLPTLHSQHPSNGGDEDSVRKGILVRAWSALAKFGSFVGPGFMISVAYIDPGNYATGVAAGATYRFRLLFVVLLANLFAIFLQSLCTKLGTVTGLNLAEACRAFLPRWMNYVLYVFAEVAIIATDIAEVIGFAIGLNLLVPAIPLVAGCAISILDVMIILVFYRPHGSMRGLRMFEYFVIGLVLAVVVCFCIQLSLIKDTPVGEVFRGYLPSHAVVESQGLYQACGILGATVMPHSLYLGSGIVQARLRDYDTKHGLLPPGTGEVDLGGESVDKDYYAPSVRAIKHCLKTSTAELGISLFTFALFVNSAILIVAGASLFGNKDAPDADIFGIHQLLTDSISGAAGTIFALALLLSGVSAGIVCTIAGQMVSEGALNWKMRPWLRRLATRSISVTPSIVIAGAVGRQGVSAALNASQVVLSVVLPFVTAPLIYFTCRHKYMTVRDGEARSRSRVDEETLDDAGGLVKMANSWYTAALAVLVWVIIAAMNVANLVLLGKGE	integral component of membrane [GO:0016021]; metal ion transmembrane transporter activity [GO:0046873]
OBR08219.1	Beta-1,3-glucan-binding protein [Colletotrichum higginsianum IMI 349063]	54.3	5.71	2	10	3.5	No	Yes	MDQDQYGQGYYSRPVAGMPSTATTASATPNRPGTPNTENSRNPFGDGIESQASQRGPVGTNPFGTPAVSRPASSFGSSSAIGARFDERSQRYFHSRRIRKEDVEKPWLDKSDPKEKWVTIIPIVGIFIGLAVSGFLVWDGIRSVVKHKYCPVLMEDFASGSLDSNVWTKEVEVGGFGNGEFQMTTADDENVFIKDGNLFIRPTLTDSALIEKDTVIDLLKDGTCTSDQPSSCIAATNTTAGNSSIVPPTRSGRINTKKGATIKYGRVEVVAKLPKGDWLWPAIWMMPVDSTYGPWPLSGEIDILESRGNNWTYSQGGNNIASSALHWGPDQANDAWWRTNNKRQALHTTYADGFNTFGLEWSQKYIFTYINSRLLQVLYTNFEEPMWQRGDFPQTNSNGSRLEDVWSQTGRANTPFDQRFYLIINVAVGGTNGWFEDGKSGKPWVGTSPNAKKDFWQARDQWLPTWTSPELTVSKVSMWQQCDGNEEL	integral component of membrane [GO:0016021]; hydrolase activity, hydrolyzing O-glycosyl compounds [GO:0004553]; carbohydrate metabolic process [GO:0005975]
OBR12234.1	Bin/amphiphysin/Rvs domain for vesicular trafficking [Colletotrichum higginsianum IMI 349063]	35.2	5.35	2	24	3.5	No	No	MDFKNFGKNITSFGASITPFASRTFQYTKEQLGQAEDKTQLPPDYIDLEKRVDALKQVHQKMLAVTSQYSNEAYDYPPNIKETFQDLGRTVSEKVTLLSSAASPAEAQAALTAPPTAKPQPKTFNHAIARASLSSSQVLHQQHTGAGEDPLATALEKYALAMERVGEARMAQDAQIQSRFLAGWNTTLNTNLKFATRARQNVEKSRLTLDAAKARAHGTTWKIGPGSPRPEEPQPQELSPEAQEEIEKAEDEFVTQTEEAVGVMKNVLDTPEPLRNLADLIAAQIEYHKRAYEILSELAPVVDGLQVEQEVSRASNYDV	cytoplasm [GO:0005737]
OBR12591.1	Catalase-peroxidase [Colletotrichum higginsianum IMI 349063]	83.3	6.39	2	8.5	3.5	No	No	MAEDKCPFIRTMNTGGGGTKNRDWWPNSLRLNILRQHTPVTNPLGGDFDYVSAFKGLDYDGIKKDLTALMTDSQEWWPADFGHYGGFFVRMAWHSAGTYRVHDGRGGGGEGQQRFAPLNSWPDNVSLDKARRLLWPIKQKYGNKISWADLMILTGNVALESMGFQTAGFSGGRSDTFEADESVYWGGETTWLGNDVRYAHGHAGKADSGVLDGSQATKAKSDIHSRELESPLGAAHMGLIYVNPEGPDGNPDPVAAARDIRTTFGRMAMNDEETVALIAGGHSFGKTHGAAPDSNVGPEPEGAGLEQQGLGWVNKHGSGKGPDTITSGLEVTWTATPTKWSNKYFEYLFKYDWELTKSPAGANQWVAKNAEPIIPHAYDPNKKQLPTMLTTDLSLRFDPEYEKISRRFLENPDQFADAFAKAWFKLTHRDMGPRSRYVGPEVPSEDFIWQDPIPAPNHPLINEQDAASLKKEILGTGIDPSKLVSTAWASASTFRGSDKRGGANGARIRLAPQKDWEVNNPRQLAEVLKALEGVQQKFNSSSSGGKKVSLADLIVLAGAAGVEQAAKNAGYDITVPFTPGRGDASQEQTDVESIDHLQPFADGFRNYGKSTDRAKTEHYLVDRAHLLTLTAPELTVLLGGLRVLNTNFDGSSTGVFTNRPGALTNDFFVNLLDMGNEWKATNNQDVYEGYDRKSGSKKYTASRVDLIFGSHAELRAVAEIYAQADAGQKFVKDFVTIWNKVMNLDRFDLKSNSGSVPSRL	catalase activity [GO:0004096]; heme binding [GO:0020037]; metal ion binding [GO:0046872]; hydrogen peroxide catabolic process [GO:0042744]; response to oxidative stress [GO:0006979]
OBR14598.1	Cystathionine beta-synthase [Colletotrichum higginsianum IMI 349063]	56.5	6.25	2	10	3.5	No	No	MGDVKSINATRVAVTARSATELIGNTPLVRLNKIPQSLGIEAEIYAKVELFNAGGSVKDRIALRMIEEAERSGRIKPGDTLIEPTSGNTGIGLALVGAIKGYKTIITLPEKMSAEKVSVLRALGATIIRTPTQAAWDSPESHIGVARRLEKEIPNAHILDQYGNLDNPLAHEFGTAEEIWAQTGGAVDAVVAGAGTGGTITGIARGLKKHNKNIKVIAADPHGSILAVPESLNKEHENESYKVEGIGYDFIPDVLDRDLVDKWYKTEDRESFQLARRLIAEEGLLVGGSSGSALAAAFRAIKDLGLGKGHTVVVVLPDSIRSYLSKFADDDWLAANDLLPEVNGLDTHATAGADADKPSNGGSKTAGADPYEGATIRALRLKPVMSVPATSPCSEASEIMRDKGFDQLPVLSATGNRLVGLVTLGNLLSYISSGRATGSSPVSDVMFDFGRLDEVVTDPRQAGEGAGDKARKQKKRNFVEITLDTPLSVLSKFLEWNSAAVVTDKADGAGSLSKPVAVVTKVDLLTWVVNKKA	cytoplasm [GO:0005737]; cystathionine beta-synthase activity [GO:0004122]; cysteine biosynthetic process from serine [GO:0006535]; cysteine biosynthetic process via cystathionine [GO:0019343]
OBR15446.1	Deoxyuridine 5'-triphosphate nucleotidohydrolase [Colletotrichum higginsianum IMI 349063]	19.3	5.22	2	30	3.5	No	No	MSPSEPVATQQQQQQQQSDPPAKRIKTTSDDAPVPAAMEPCPPLQVKKLSDKARLPTRGSLYAAGYDLYAAKATTIPARGKALVSTDIAISVPAGTYGRIAPRSGLAAKNFIDTGAGVIDADYRGEVKVLLFNHADADFEVAEGDRVAQLVVERIFTPEIVEVAELEESVRGAGGFGSTGVALA	dUTP diphosphatase activity [GO:0004170]; magnesium ion binding [GO:0000287]; dUMP biosynthetic process [GO:0006226]; dUTP catabolic process [GO:0046081]
OBR02935.1	Fructose-1,6-bisphosphatase [Colletotrichum higginsianum IMI 349063]	37.7	5.87	2	12	3.5	No	No	MSAYTTNGTGQETEKINTNIVTLTRFLTEEQAKHKEATGDFTLLCHALQFSFKSIAYYIRRATLVNLTGLAGSSNTTGDDQKKLDVISNDLFIEAMRSSGKCALLVSEEEEDVIFFKDATGARYAVACDPIDGSSNLDAGVSVGTIFGIHKLPDGSTGTKEDILKPGTELLAAGFTMYGASAQLVITMRGGTVNGFTLDNGVGEFILTHPDMRLPKARAIYSVNEGNSLYWEDSTNNYFNSLKTPQENGKPYSARYIGSMVADAYRTLLYGGVFAYPADKKSPKGKLRILYECAPMALVFENAGGQAVDSQMRRMLEVVPEHIHDRAGIFMGSFDEVEKVKKFHQ	fructose 1,6-bisphosphate 1-phosphatase activity [GO:0042132]; metal ion binding [GO:0046872]; carbohydrate metabolic process [GO:0005975]
OBR06288.1	glutathione-disulfide reductase [Colletotrichum higginsianum IMI 349063]	54.4	8.15	2	12	3.5	No	No	MQAFYRTSTVAASRAAAPTRLASIRRHLSSTARTMAPITKETDFLVIGGGSGGLASARKASGQFGTKALIVEGSRLGGTCVNVGCVPKKVTFNAAAIAETIHQAKSYGFSVAETAPFDWPTFKTKRDAYIKRLNGIYERNLNNDKVEYLHGWAKLTSRNEAEVTLDDGTKALVKAKKILIAVGGNPTIPPNIPGAELGINSDGFFDIDKQPKKVALVGAGYIAVEFAGMFNALGSETHLFIRHDTFLRTFDPLIQETVTKEYERLGVNLHKRSQPTKVEKDAEGKLTIFYKDAEGKEISEGGFDHLIWAIGRTPATKDIGLEEIGLKLNEKGHIPVDQYQNTNLENIYALGDVTGQVELTPVAIAAGRRLAERLFGGPEFSKAHLDYSNIPSVVFSHPEVGSIGLTEPQAIEKYGKDNIKVYKTSFTAMYYAMMEPEEKGPTAYKLVVAGPEEKVVGLHIAGLGSGEMLQGFGVAVKMGATKKDFDSCVAIHPTSAEELVTLK	cytoplasm [GO:0005737]; flavin adenine dinucleotide binding [GO:0050660]; glutathione-disulfide reductase activity [GO:0004362]; NADP binding [GO:0050661]; cell redox homeostasis [GO:0045454]; glutathione metabolic process [GO:0006749]
OBR13486.1	Hexose transporter [Colletotrichum higginsianum IMI 349063]	63.7	6.7	2	9	3.5	No	Yes	MHGVTLAPKISGKHNPDGQNEAHVENLANALPGLNEKDATAVAQAGAWEIDAFIDGMERELEAAGGLKTGFFQLEFSETKYFTWLIVAFASMGGLLSGLDQSLISGANLFLPADLGLTVKQNSLVNSAMPLGAVGGAIILSPCNEYFGRKMSIIISCILYTIGGALCAGAQNFGMIVSARVILGMGVGLEGGTVPVYVAETAERRIRGNVVSLYQLNIALGEVLGYAVAAIFIHVPGNWRWILGSSLLFSTIMLIGMLFLPESPRYLMHKGRTLDAYKVWKRIRGISTPEAKEEFFVMKVSVLDEKQVVAEGAKNKRFPWMDFFTVPRARRALVYANIMILLGQLTGVNAIMYYMSILMQQIGFDDEKATYMSLVGGGSLLIGTIPACFYMEKFGRRFWANAMLPGFFVGLVIIGASYQIPTTTNTTGAVACYLIGLALYMGFFGCYACLTWVVPSEVYPTYLRSYGMTTSSGLLFLSSFIVTYNFSAMQEAMTRTGLTLGFYGGIAILGWFYQLIFMPETKDKTLEDIDLLFQKPTREIVAMNVKNVTQSCGNFFMGRWGSSAQPAREMEVDEKNDKEVLA	integral component of membrane [GO:0016021]; transmembrane transporter activity [GO:0022857]
OBR07593.1	Mitochondrial import receptor subunit tom-70 [Colletotrichum higginsianum IMI 349063]	69.1	5.5	2	9	3.5	No	No	MSNPLPSVPPMASPPTVIPVDSSSGLWDRITTWASDNKAVVYTAAGVAVVATGAGVIYFLNSDSKKDSTPKLSKKERRKRKEAERKAAADAEKQPTPAEAAAPTQPKAAAVETADELPEIDETTVASFTADQREQYAAKLKDVGNQAYGSKDYNKAIDLYSKAILCKANPIFYSNRAACYNALGNWDKVVEDTTAAINLDPEYVKALNRRANAYEHLKMYGEALLDFTASCIIDSFKNESSAQSVERLLKKFAEQKAQEMMASRPNKLPSHTFVGNYLQSFRVKPLPAGLEDSVVLSEETGKGQLQLGLRALEKKTGDGYEEARAAFEKALELGDLGEFEALAYNLRGTFSCLLGKHDDAMTDLTKSIELDPSMTQSYIKRASMNLELGAPEKASMDFEKAMEQNSEDPDIYYHRAQLHFIKGEFSDAAKDYQKSIDLDRDFIFSHIQLGVTQYKMGSIASSMSTFRRCIKNFKEVPDVYNYYGELLLDQGNFQEAIEKFDSAIDMESKTKPMAMNVLPLINKALTLFQWKQDFGEAEKLCQKALIIDPECDIAVATMAQLLLQQGKVTDALKYFERAAELARTEGEIVNALSYAEATRTQLQVQEKYPKLAAKLQGIGPGGMPR	integral component of membrane [GO:0016021]; mitochondrial outer membrane [GO:0005741]; P-P-bond-hydrolysis-driven protein transmembrane transporter activity [GO:0015450]; intracellular protein transport [GO:0006886]
OBR07649.1	Myo-inositol-1-phosphate synthase [Colletotrichum higginsianum IMI 349063]	60.7	5.54	2	8.5	3.5	No	No	MAPHAEVDSGSAHGDGPSPHPNGNGAAATTATTTTNQQHRELFTVNSPNVVYTDAEILSKYTYRTTKVARDAAGKYVATPTETVYEFKTDRNVPRVGMMLVGWGGNNGTTVTAGILANRRGLAWDTREGPRAANYYGSVIMGSTVKLGTDADTARDVNIPFHDLVPMVHPDDLAIGGWDISGMSLADAMDRAQVLEPTLKAQLKKEMADMVPLPSIYYPDFIAANQEDRADNLIPGSKACTAHVEQIRKDIRGENSDFKEANGLDKVIVQWTANTERYADIIPGVNDTADNLLRAIDEGHEEVSPSTVFSVACTLEGVPFINGSPQNTFVPGAIELADRHGAFIGGDDFKSGQTKMKSALVDFLINAGIKLTSIASYNHLGNNDGKNLSSHKQFRSKEISKSNVVDDMVEANSVLYKEGEHPDHTVVIKYMPAVGDNKRALDEYYAEIFMGGHQTISLFNVCEDSLLASPLIIDLVLVAEMMTRIQWRATSGSGTTSTNDFKGFHSVLSILSYMLKAPLTPPGTPVVNALSKQRAALTNIFRACVGLEPESEMTLEHKLF	inositol-3-phosphate synthase activity [GO:0004512]; inositol biosynthetic process [GO:0006021]; phospholipid biosynthetic process [GO:0008654]
OBR10240.1	Transcription factor [Colletotrichum higginsianum IMI 349063]	201.7	8.03	2	3	3.5	No	No	MPTAPYWGDLSGPKAARRQRRQSEDFSLPDRMSPDLGGPSTAPAATDKPLPPHPTKSNRTSMQTTNTEAATESTLSPYASPTASNFADQGLAPRPPTFPYGESQYPDNQAERRQRRRRERNNETEGEGEGETDREYLSGPTPPSAPDVPKAPPVSFRHPYGNAGLPYVHTSPGPTRLPRQPSPLVNPDDEMNPEEYYKNPAPEESQQQQDYPPLDRSQRTLETVADTRPPRDPRDPQSSSRRRSTGGPGRDAQGRKASVGGGPSRKFANDRSPLQRLELTLDSITKEEKRARVEAAERRAREKAAVKAARNPDLLQPPEVTQRAPPQHRQESLPKQEPQRPLPEPPRQPQQSLPEVQQVQHVPVQQVQVHQAPAQQVRFRDDGVDDDRRGQQANVAAPRGAPVQYYHEDDRRYAPRQSLDDRRQQPQYVPESHRRHASGPYPPRGPSMATVEPKHPPDSSGVPQRSVSLREASREPPASSAGIPKRNLSFRERAAKNDMKLPQAAEEPRDAEASPQPTPPVSGSRRPSFSLTRSGSNKLKKQPKGDPWFNVRKEAEKKYENIEFRNAALDQSAAEKGGPPVQRSMSHAGREQALPSDAPSEEVRRAGMSSKAARLIGIDFGGVQRRSTAPAAQQHDYDESDDDDPRYNNPRGAPVAPRGNSDNDHRAIQAQAGARGRPSDREYYSEDDGFSDDSRDLYPAKKTFRPGEGIYKPPVYLDEWKKATVGSLSGAMLDLSDERLASLDQDTPWWEGGKRRGSTSRPRKAEAFDGEYDDTHETPAPTRFKPPLFLKCGPLLRYCGLKHEKVPARNRNTAVNERTIWRGSVMIVTLDSDSSYEIAPTLRLFVQPIELLPPPPQEISGEQGLPPEYVDPIAGIPKLGRRGETLYVRPVEHLEEAKDLSRDETDNGLFEKTRSPSDYTPVDGSPDLPGSFASRRKRVEIDGEKVSKYKDVRGFRLHAERGCTFWRFNIEIELRENQQRIAYRINRGPAMGFWVPALGDSMNIMFHSCNGFSASVNPDDFSGPDPMWRDVLNTHQSQPFHVMIGGGDQIYNDCLMDQSKQFREWLMIKNPLHKHNSPFTPTMQDELERAYLERYCMWFSQGLFGLANSQIPMVNMWDDHDISDGFGSYAHHDMNSPVFSGLGNVAYKYYMLFQQQSIPTETEASEPSWVLGSTPGPYINELSRSLFVELGSKISLLAVDGRTERTELDVVSEPSWQRIMDRCYDELRNGRTEHLLVLLGVPIAYPRLVWLENILTSRVMDPVKALGKLGMLGNTLNHIDGGVEVLDDLNDHWTAKNHKKERTVVLQDMQDLAADKSVRVTFLSGDVHLAAVGQFYANPKLGLPKHKDFRYMPNIISSAIVNTPPPDLMADILNKRNKIHHFDESTEEDMIPLFQHGIDGKARNNKHLLPHRNWCSIRAWTPGTTPPPTPPLSAYDRSPSPPASRGLLRRFSSNRGPAYRPDIQRDTRDESRSRPPISNKGKTGGLFRSLSRSNSTDGGRPTEPSKPKRSMSLTRNFFSRRGSKKSKPDDGGINGQWGDEDRDDESVDDGFYGYEDEYDRGPAPKSRGMGLRGGGDDEYQTGDDSYFTARPAARMSGAPNKAVPRTHAEFQPGDESHFSARAPARSYTMGDERQVPRSQDSLARPKPFHRTPTGLSAKQKKMDGLEVDLEGGLDICLNVEVNQKDPAGITVPYRLLVPRLVWDDAREAANLQPPAPAGFKRLFSLKKKEAGVVPPQGLASEGQFEEPVKQQQPAPPAGREPVYDAPPRNARYESPGGYDSARTHDSSGRYNSPARYETQSARQGR
OBR02363.1	Calcium-independent protein kinase C [Colletotrichum higginsianum IMI 349063]	130.3	7.71	2	4.33333	3.33333	No	No	MNDEDAIQNILKKIEREKALLNAANAMRAQTNNEAVRSRLDSQMRDGRRNLQFFEEKLREAQLRRGMDNMSIGSPSGDGRPLSGDMDDVPPPPPKDSGWDQRGGYGAGAATSGGNVQYSQIGGHADLMPPRHPYANPGPSSSVPKSRPNFTKLDLIKYDTPYLGPRIQLMLSQIQFKLNVEEQYLKGIEKMVQLYGMEGDRKSRADAAARRVESKQKILLLKQAMKRYEELHIDMDTSDAQDDDSINMPNLRKPLTGQLSIRVGQIKDVDHASMSRFSRGPETFIAIKVEDNVVARTRVTRTDKWEAEYHTLDVDKANEIELTVYDKPGEHAIPIAMLWVRISDIAEEMRRKRIEAEINSSGWVSADRMGAPPAQFPMNPPAQQQSFGAPPPSPGLAQQGAQGQPAPGGMPNPPIAQQPIDGWFNLEPAGQIQLSLGFLKQNNARRPVNLQGLGRVGAVRQRKEEVHEMYGHKFVQHQFYNIMRCALCGDFLKYSTGMQCEDCKYTCHTKCYSSVVTKCISKSNAETDPDEEKINHRIPHRFQAFSNMTANWCCHCGYILPFGKKNCRKCAECGLTAHAACVHLVPDFCGMSMAVANQILEGIKTTRMITKNKTSSSLSDRTLRKPTSPTSTMGSPPHSGGQAPYAGGSPEATEAAKLMYQQQSPPGQRPSHPDRASSSAAAAAATAAMSGTMASQPKPQSQDYGQYGGRPGYPAQAEQEDPYGGRKYNPADYAAVNQQTAPYAQQPAVQQQRPVQQQQQQQQLHQQQQQPPQQQQQPPQQYQQPPQQQMYQQQPVSSPKLQDPPQISPIASSGGVPSAGRKPLPLATDPGTGQRIGLDHFNFLAVLGKGNFGKVMLAETKRSKRLYAIKVLKKEFIIENDEVESIRSEKRVFLIANRERHPFLTNLHACFQTETRVYFVMEYISGGDLMLHIQRGQFGTKRAQFYAAEVCLALKYFHENGVIYRDLKLDNILLTLDGHIKIADYGLCKEDMWFGSTTSTFCGTPEFMAPEILLDKKYGRAVDWWAFGVLIYQMLLQQSPFRGEDEDEIYDAILADEPLYPIHMPRDSVSILQKLLTREPDQRLGSGPTDAQEIMNQPFFRNINWDDIYHKRVAPPFLPQIKSATDTSNFDSEFTSVTPVLTPVQSVLSQAMQEEFRGFSYTSDFD	ATP binding [GO:0005524]; calcium-dependent protein kinase C activity [GO:0004698]; protein serine kinase activity [GO:0106310]; protein threonine kinase activity [GO:0106311]; fungal-type cell wall biogenesis [GO:0009272]; intracellular signal transduction [GO:0035556]
OBR06117.1	Acetyl-coenzyme A synthetase [Colletotrichum higginsianum IMI 349063]	75.8	6.29	2	6	3	No	No	MTEAAEPQRAPVVAEAHLVDTFHPPQKMLDISPDPSLPQIQPWSLADRSCPPFAAAAGLEDYQKLYKQSITDPKAFWGTQARELLSWFSDFQTVYSGSLEGGDSSWFVEGQLNACYNCVDRHAFKDPNRVAIIYEADEPGDGRNVTYGELLREVSRTAWVLKQMGVRKGDTVAIYLPMIPEAIIALLACVRIGAVHSVVFAGFSADSLRDRVIDGNSKVVITTDEGKRGGKLIGTKKIVDDALKQCPDVSHVLVYKRTGADVPMTKSRDWWWHEEVEKWPAYFPPERVNSEDPLFLLYTSGSTGKPKGVMHTTGGYLVGAAATGKYVFDIHDGDRYFCGGDVGWITGHTYVVYAPLLLGVTTVVFEGTPAYPNFSRYWDIIANHKVTQFYVAPTALRLLKRAGDQHVKGDMKHLRVLGSVGEPIAAEVWKWYFEVVGKEEAHIVDTYWQTETGSNVITPLAGVTPTKPGSASLPFFGIEPAIIDPVSGEEIHGNDVEGVLAFKQAWPSMARTVWGAHKRYMDTYLNVYKGYYFTGDGAGRDHEGFYWIRGRVDDVVNVSGHRLSTAEIEAALIEHHSIAEAAVVGVADELTGQAVNAFVALKDGNEASDALRKEFIMQVRKSIGPFAAPKAVHIVPDLPKTRSGKIMRRILRKILAGEEDQLGDVTTLSDPSIVEKIITIVHEEKKK	acetate-CoA ligase activity [GO:0003987]; AMP binding [GO:0016208]; ATP binding [GO:0005524]; acetyl-CoA biosynthetic process from acetate [GO:0019427]
OBR10085.1	Alanyl-tRNA synthetase [Colletotrichum higginsianum IMI 349063]	123.2	6.86	2	3	3	No	No	MTAGGAVMLVRGARAHSQALSCGGWPGSGSSGAFVLALSRSRRACRSFYESTGPDSSLGPPLPRLRPHPLPLSLPLLPRSNANAAAALTSCPPRQKSHSCAGPDKMPTSSTSAIKPSFCWTRASVGSQTNTLTTPSGLISSSAIFPQRRFHSTSTSPAAVMAEPKWPGAVVRKTFLEFFEKRGHTIVPSSSVVPHNDPTLLFTNAGMNQFKPIFLGTISKADPMYSLKRATDTQKCIRAGGKHNDLDDVGKDSYHHTFFEMLGNWSFGDYFKKDAIEMSWELLTKVYGLDPSRLYVTYFEGNPDMGLEPDLEAKGLWQSVGVPEDHILPGNMKDNFWEMGDQGPCGPCSEVHYDKIGGRNASDLVNQDDPMVVEIWNNVFIQYDRQPDRSLKSLPAKHVDTGMGFERLVSALQNTVSNYATDIFTPLFQRIEEVTGARPYTDKYGADDVDGIDTAYRVVADHIRLLTFSMSDGAVPNNDGRGYVVRRVLRRGVRYARKYFNAEIGSFFSKILPALVDQMGEQFPEIVKKQQDIREILDEEEEAFARTLDRGEAQFEKYANAAIKKGEKKLSGAEVWRLYDTFGFPVDLTKLMAEERKLEIDDDEVKVAQDKAREASKVVKNSVQTFAKLNVHQIAELEQQLNVARTDDEGKYVKGDSKAKVQLIYDGKAFVKSTKDVAENTPLGLLLDKTNFYAESGGQVADTGRIVIDDVAEFKVLDVQNYGGYIVHNGYLEYGTLSSGNEVICEYDELRRSPIRNNHTGTHILNHSLREVLGDDINQKGSLVDNEKLRFDFSHKTAVTIPELKKIEDFSNSYIRQNGKIYAKEVDLDLAKGIEGVRAVFGETYPNPVRVVSVGVDVDTLLGNPKNPEWRKVSVEFCGGTHVEQTGLIKDLVIVEESGIAKGIRRIIAYTGDAAHQVQREADEFSKRLDALEALPFGPEKEQEIKTTQHALNQLTISTLTKEDIKKRFDKIIKSVTDEQKKRQKAEAKTALDTVVAHFDKNKDSKWFVGQLPISANAKAIGEVVKHFQSKDKERSVYLFGGSKNEGSVAHGVYVGTHLSSQGVTAEQWAAQVSGVVGGKSGGKEPTRQGQGTNAENLDEAVATAERWLKEKLSI	mitochondrion [GO:0005739]; alanine-tRNA ligase activity [GO:0004813]; ATP binding [GO:0005524]; tRNA binding [GO:0000049]; zinc ion binding [GO:0008270]; mitochondrial alanyl-tRNA aminoacylation [GO:0070143]
OBR09377.1	AMP-binding enzyme [Colletotrichum higginsianum IMI 349063]	76	7.33	2	8	3	No	Yes	MDWTKGIMPLHQVHKPPFTVESPGYERVDGETLPRRHWKAKDGLRTQPHPDIRTVYDIVKRSAQVYANEPAVGTRKLVHLHKEKKKVPKNVDGQVIEVEKEWQFFELSRYSYLTYADLLTYINQIGSGLRKLGLSKGSRVHLFATTTANWMAMSHACGSQSISIVTAYDTLGASGVEHSLLQSDAEAMYIDPQLLKTAAGALKKADKVKFVVYNNNSLFSDGTEVDAFRKANPDIKLISIEEVRALGEENPVDTVEPKPDELFCIMYTSGSTGPPKGVPMTHGGTVAAITGLYTCVEECVSHREYVLAYLPLAHIFELVLENLVLFAGGTLGYGNPRTLSDTSVKNCAGDMREFRPTALVGVPQVWETVKKGIMAKVNSSGPLIKALFWSAFNYKTFMVKHGLPGATLFDNIVFKKVRDMTGGRLRFIMNGASGISDGTKHFLSMTVAPMLTGYGLTETAANGALGDPLEYTSTSIGSIPAAVDLKLVSIPDLNYYADSNPPQGEIWIKGLPVLKEYYMNPEETAKAITKDGWFKTGDIGEFDSVGHVRVIDRVKNLVKMQGGEYIALEKLETVYRGSPFVANLMVYGDGEHSRAIAVIAPNEKALAEEAQKLGVDEHSMHTHKKVVDAVHKDLVALGRKAGLTGLEIIGGVVLTEEEWTPDSGLVTATQKVNRRVIREKYKSQMEKAFTD
OBR08964.1	chitin synthase [Colletotrichum higginsianum IMI 349063]	197.3	5.63	2	2	3	No	No	MANGRMSMYSVASEGLGGPRAGQQPSQFSTTTLLNAIHNIYLSSQPFQLDAGTSLVVNTWLTASQTGLDGRSGGTIDPALGARAWEHARRRAEDGCIVLGSLHPSSPSLLTPFLSSLPLSIPSSVYKSLEAIQPFLRCSTPFNPSATRQSALGVTLTLNLAGNLNGAAIALSQGGIDTAKGLLNIPAESGYRAFDVFYYLLTSASTPAEREFLGLKSASSYALLAKSGTYDPPSYLPTADDAAAADDFRSALKDIGIKGSAHRNLISTLAGLLKLGDTLDYNLDEDVFDEICEDVSGLLGMDPETLATQCTTEDRATLVGGLYEALVDWVISKANDAISAQMARIRDGTESVAGGGARTPTSNGDGDTVCITVLDVPDPTLGKALAMRGVFDDTLGINSEMIADGVEVSSAGSTVIREMQTAIEEVGPELGVMTGAAGKDRQHALEKREEVLEKIGHSADEDAFLKKLIFPAAGQGINLGLAGRLDISSLLSSSRVWYHLSIHPTDDSPASLAALPSINSAWSAGTVSRQLRSWRLPEWANRRNKNLDFTADFDIDEFVQRYFVLGCKDGREGIETWILERGWTNGEVVVGKERVWVRESAWWEAESMLDMKPMDNNLPGMGNVLAVNNLESGYSANGSGYFPTPMLDTTPNGSRDHLIAHQRNFSQGNLSQHTLAPNAAMRAPSIAPSGMRNVQTGDYGLGTKGDTYKGQVFYNNEGEFVGQMDPEIADGKHVEEKTMDKDRRIWVAIVWFWTFWIPSPLLSFIGRMKRPDVRMAWREKLTLVWFIVLMNAAIVFWIIFFGRLLCPNFDKAWDAEEVGYHTGETDYYVSFRGGVYDVSKFWKTQHSDTAIETTKENMIQFAGLNMDDYFPPPLPLVCPGLGIATTTTLQYNNTPEFTIGIHKSGWLADDRTSALGATDWYSKKLLPRMKEFYKGDLVWDKGDIKSDGQDNGHMWVIYEGGVYDLTNYFKTLDVFRRTDSVTFLNSKIVSAIENNPGEDVTNNWNDIIKSAASNSTENASVQNSLNCIKNLFYVGIPDFRYSARCQTNNYIMLAMTIILCAVILTKFLAALQFGSKRRPAPQDKFVICQVPAYTEGEDSLRNALDSLTALQYDNKRKLICVICDGIIVGAGNDRPTPKIVLDILGVDPKVDPPALPFKSVGTGSEQLNYGKVYSGLYEFEGNVVPYLVVVKCGKESEQTKSKPGNRGKRDSQILLMSFLNRVHHRSPMSPLELEMFHQINNIIGVDPELYEYLMMVDADTCVREDSLNRLVSACANDAKIAGICGETGLQNDDKSWWTMIQVYEYFISHNLAKAFESLFGSVTCLPGCFTMYRLRTVDKGKPLIIADSVIREYSVCDVDTLHKKNLLSLGEDRYLTTLMTKNFPSMKYKFIADAYCQTAAPESWSVLLSQRRRWINSTIHNLFELMKLKEMCGFCCFSMRFIVFVDLFGTIILPATTIYLGYMIYLAASGTGQFPIISIIMLAAVYGLQALIFILKRQWQHIGWMIIYIIAFPIYSFALPIYSFWNQDNFSWGNTRIVIGEKGNKQLVAVDDEGFDPRSIPLQRWDDYAMANNLPGRRGGYMEKTDMGYDDQYEMDEIRSVYSSVRQGSVLTGMNRNNNNAYMPPQSPAPFGNMARASGATSPYHHDQAMANRQSMASLGTHDINRGQTPFQDFPSSRPSVTNLRGQANLSPAFGANRSQSALGLNRPHGAAQSTSSFDFQRGNMQGPDDGMIIEAIQGVLREVDLDTVTKKQVRALVEQRLQTGLVGERRTFMDRQIDNELANM	integral component of membrane [GO:0016021]; myosin complex [GO:0016459]; plasma membrane [GO:0005886]; ATP binding [GO:0005524]; chitin synthase activity [GO:0004100]; motor activity [GO:0003774]
OBR02851.1	hypothetical protein CH63R_14077 [Colletotrichum higginsianum IMI 349063]	100.5	5.74	2	5	3	No	No	MSTASVQPPVIPPRPSRSQDREEDTNTSSLPKIPPRPIKRFDRSISPNPDRFAPSPLNESPFSRSPKATRSSPSNGFLSSQDPIHNRPGSVSMPSVGEEGNEYDVVGEGLAKSYPKAPASPEHTRFAAEDLKLHAPKPTFPAQSAKQRVMAVTRTDSDRAASYGIGKPSSEEATRPNSLRRKASSSGMSQKSESAFGDEEHGIPEIGQRVPMNPNLGDVQAPSPAPGSGVTEGLRSGTPRHHSRKHSSRGFNELPPGSYGLHGHTSAPPTDKFERAWYEKHPDFLKKDCKPSLHDRQNDYAMSSTDLNKIVKETHSRGSGMGTSAAYVGTPSEEVGYQASEEYTSRISSPELQRIKSPLSPLRDSHPELSVSSPDNAATPGSNEGTIHVDESHNRRRSFVSHDPSHETKYNAPILAEDELEKGAHPYDLQPAVEPPPERSGSAFEIEKAPSRPTSRPTSMYNNQSQTELTSTPLEDVEEYEPLFDEDGTEVKKSESVANTWKPRHKFPSKDVWEDAPDSVNYTAEVSTPEPTETERPSSRRRSELPTENPALEFARKQEELAEQEARGIHIKEKKPVPVALQHVKDEARPQMANRFPSRDVWEDTPESLMHEAVVDTPEPTEESPIEKPYVPARPQKKGSDSSASAEPPSIPERPRPRHTLSSDDKSKPTVSEKPKPQVPVRPAKAVSSGADLKDQDSAPKQKPAVPARPTGGKIAALQAGFLSDLNKRLQIGPQAPKKDEPPAAEAVEEKEKAPLSDARKGRARGPQRRAPAAKTPVPAAETKAGPTLSFSPLRTCWSIGDSGVLEVEEASKLEPTKEPVLQAEGTQEAKEAKEVGLETEPVEPETTAETVPGEPVAKELFEDKPEEAKVNVPASVDAEAEAPKEKVKTLAANTAGEPVIETTLADKKEDVEPVEVKQTGGEAA
OBR02574.1	NADH:flavin oxidoreductase/NADH oxidase [Colletotrichum higginsianum IMI 349063]	44.6	6.13	2	12	3	No	No	MTKAGAPLCADQAPVTGALHIADPGLVNEGAKNVPYFTPIQDPAAGTARDPQPEGSLFSPLKLRGLTLQNRIIVSPMCQYSADDGHMTAWHKTHLQGFAVRGAGLVLTEVQAVVPEGRISPEDLGIWDDSHLAPAKEVIDFIHSQGGHIGIQIGHAGRKASTVAPWIDRKAVVGEKGRGWPGKVYGPSAVAYSKDTYVPKEMTLDDIETFKAKWVDAVKRAVKVGYDTIEIHAAHGYLINNFLSPTSNTRTDKYGGSFENRTRLLVELTELTRAHVPDDYPVLVRLAGTDYLEFDPSIPQWDIDQAQRLAKILADKGADFLDMSGGGQDARMRVVPGPKYQAHLAAAVRKAVQGTGALVGSVGGIDSGRDAAEVLADGQADAVLVGRGFLKDPNLVWTWADELGIDVHAPSQCECA	FMN binding [GO:0010181]; NADP binding [GO:0050661]; NADPH dehydrogenase activity [GO:0003959]
OBR07442.1	Protein phosphatase 2C [Colletotrichum higginsianum IMI 349063]	48.7	4.81	2	10.5	3	No	No	MGQTLSEPVVEKSSAKGEDERLLYGVSAMQGWRISMEDAHTTVLDLLPPGSDEAKKHESKLSFFGVFDGHGGDKVALFAGEHIHDIIKKQETFKKGNYEQALKDGFLATDRAILNDPKYEEEVSGCTACVGLISDSKIYVANAGDSRSVLGIKGRAKPLSQDHKPQLEAEKSRITAAGGFVDFGRVNGNLALSRAIGDFEFKKSAELSPEAQIVTAFPDVETHEISDDDEFLVIACDGIWDCQSSQAVVEFVRRGIAAKQELDKICENMMDNCLASNSETGGVGCDNMTMVIIGLLRGKTKEEWYEEIAKRVAAGDGPCAPPEYAEFRGPGVHHNFDDSDSGYDVDVENKGKPFGIGGYKGRIIFLGDGTEVLTDSDDTEMFDNAEEDKDLESQVSKASSASSKDGETDNKSATKAEQESKAGVDKAQEETKPAATSQSTESQKIDSKEK	metal ion binding [GO:0046872]; protein serine/threonine phosphatase activity [GO:0004722]
OBR12115.1	Protein YOP1 [Colletotrichum higginsianum IMI 349063]	18.8	8.88	2	17.5	3	No	No	MSAQDRVQNYIGQLDRELSKYPALNNIEKSTNVPKAYAAIGVASLYFFLIIFNLGGQLLTNFAGFILPGYYSLNALFTANKQDDTQWLTYWVVFAFFTVAESLVNVIYWFPFYFTFKFVFLLWLALPTFRSGAEIIFNSFLTPMLAKHFNSASTASGLRAQAGKAE	integral component of membrane [GO:0016021]
OBR09776.1	RadH flavin-dependent halogenase [Colletotrichum higginsianum IMI 349063]	55.3	5.47	2	11.5	3	No	No	MSPAIPERCTVLVIGGGPGGSYAASALAREGIDVVVLEGDKFPRYHIGESMLASMRHMLRFIDLEAKFDSYDTDFLAAGGPNNYAWNVVRSEADQLMFHHAGECGAKIFDAVKIKSIRFEDATTVPEGEPNLNPGRPVAAVYEVAETKETGEIAFDYVVDASGRVGLLSTKYMKNRRYNQGLKNVANWGYWEGCNKFSPGTPRENSPFFEALTDESGWAWFIPLHNGKASVGVVMNQKLAAHKKQQGGFNSTEFYHESLKLAPELLSVLVGDGKFVSDVKSASDYSYSASSYAFPNARIVGDAGCFIDPFFSSGVHIALTGALSAATTIAASIRGDSEEATAAEWHSKKVAAAYTRFLLVVLSAYKQMRFQGDPVLSDFDEDNFDRAFSFFRPIIQGTADAANGNLSQDELNKTLEFCAHAFEPVNPEANQEKVMKAVSAAPAGSDYNPDLSVEEQNAVNHIRARKMMRTEDTFNINTFGTDSIVGYVPNLVRGSLGLKKAETNGVVAA
OBR04352.1	T-complex protein 1 [Colletotrichum higginsianum IMI 349063]	57	6.16	2	10	3	No	Yes	MSSFSPTQIFEDGTTEEKGENARLSAFVGAIAVGDLVKSTLGPKGMDKILQSASTGEIMVTNDGATILKSIALDNAAAKVLVNISKVQDDEVGDGTTSVAVLAAELLREAEKLVDKKIHPQTIIEGYRIASQAALKALKESAVDRSNTPEAFRKDLRAIARTTLSSKVLAQDRDHFSQLACEAVLRLKNSSDLSHIQIIKKAGGKLSDSYLDEGFILDKKIGVNQPKRLEKAKILVANTSMDTDKIKIFGARVKVGTTSKLADLEKAEKEKMKAKVEKIKAHGINCFINRQLIYNWPEQLFTDAGIMSIEHADFDGIERLALVTGGEIASTFDHPDQVKLGQCDLIEEVIIGEDTLIKFSGVGAGEACTIVLRGATDQLLDEAERSLHDALAVLSQTVKEPWTTLGGGCAEMVMAKAVEGAATRVEGKKQMAVSSFAIALRQLPTILADNAGLDSGELVARLRKAIYDGMTNYGLDLLTPGGGITDMRDLGVVESYKLKRAVVSSASEAAELLLRVDDIIRAAPRRRERA	chaperonin-containing T-complex [GO:0005832]; ATP binding [GO:0005524]; ATPase activity [GO:0016887]; unfolded protein binding [GO:0051082]; protein folding [GO:0006457]
OBR02620.1	CRAL/TRIO domain-containing protein [Colletotrichum higginsianum IMI 349063]	50	5.86	2	9	2.66667	No	No	MTTDSAAADPATRVKSAASTVSDVGYPHGHLGHLSEHEEAQLAAFKTLVEEKGLYKPGPPASHDDPTLLPEDEAVFLTFPPFASYCSRYLRARRWVPEDALTQFKDTEDWRAANDIDVLYETIDLDAFEQSRRLYPQWLGRRDKRGIPVYLFEVKTLDNKAISNYEKLGKDSSFSKAKFDGKTPAGMLRLFALYENLTRFTQPLSTQLQDREHRDTPITLSTNIVDISGVSLKQFWNLKSHMQAASQLATAHYPETLDRIFIIGAPVFFSTVWGWIKRWFDPITVSKIFILSPHEVLPTLEQFIERRNIPKQYGGELEFKFGDQPTVDPAWEGLVRWENGHSSFKSRPAIWRENEDGTRVECVGIGSVNGVEQKELICSVPKAWPSKTSAPAAEPTPAATPVTKEGSVTEGTQTAPASEMQRLSISDTKEIAEKHTEGSTASPPTGAA
OBR14443.1	40S ribosomal protein S7 [Colletotrichum higginsianum IMI 349063]	22.9	10.18	2	14.5	2.5	No	No	MSGPALNKIAANSPSRASPSELEQNIAQALYDLESNTADLKVALRPLQIVSAREIEVGHGKKAIAIFVPVPSLQGFHRVQQRLTRELEKKFSDRHVLILASRRILPRPKRSARSRNTQKQKRPRSRTLTAVHDAILTDLVYPVEIVGKRLRTKEDGSKLLKVILDEKERGGVDYRLDTYTEVYRKLTGRGVTFEFPQSGATEY	ribosome [GO:0005840]; structural constituent of ribosome [GO:0003735]; translation [GO:0006412]
OBR13631.1	60S ribosomal protein L2 [Colletotrichum higginsianum IMI 349063]	27.7	11.03	2	13.5	2.5	No	No	MGRVIRNQRRGRGSIFTANTRLNKAPAKFRNLDYAERHGYLRGIVKDIIHDPGRGAPLAQVVFRDPYKFKQHTETFIANEGMYTGQFIYAGKKAALTVGNVLPLGSMPEGTVVSNVETKIGDRGTLGRTSGNYITIVGHNPDEGKTRIKLPSGAKKVVHSESRGMIGIVAGGGRTDKPLLKASRAKHKFAVKRGANWPRTRGVAMNPVDHPHGGGNHQHIGKASTISRYAVQGQKAGLIAARRTGLLRGTQKTKE	ribosome [GO:0005840]; structural constituent of ribosome [GO:0003735]; translation [GO:0006412]
OBR10694.1	ABC transporter [Colletotrichum higginsianum IMI 349063]	177.4	7.02	2	2	2.5	No	No	MAFLRQTWTLTVKNWKIILRHAVAAVFIAFILPLALTTFFSFAKNLFVPPAVYGISDPRTVRSLPDALDAAAGSGRETVVFVNNGFSGGDIDSVIDVLANSVESAGKTALRRSSVTDLGIDCPTNLRGVSQCYGAVVFQASPSEGPGDYWNYTLRSDGALRSIVVDVDSDRNDAQIYLLPLQRAVDVAIASIQSASSSASASSPIEQGPLPEAVNEYPFTSITQEERAVRIRINYQSAITNWMGVAFMTSVLFVTYHLTGFIATERESGMIRLVDAMMPVKRTWHAQAARIISYHISFSLIYIPGWVIGSLVLRAGVFARTGVGIVLIYHLLSGIAMVSLSILASSLFKKAQISGIAAVLAIILLGILAQSISYPSTATVGVLGFLFTPCNYVYFITYMARWEREDLPTNLAKVAPDSPWQLSGIVLWVFLIVQIFAYPLVGALIESCLHGTTTKGRKIVFNSSESQDGEARPDNDDAAVRLQGFTKVYSPSRVRRLFSFISHPRDPVRAVDNLTLDVRRGQILCLLGANGSGKSTTLDSIAGTSKLTSGTITIDGTGGLGIAPQKNVMWDDLTVEQHIEIFNRLKSPGQAASKQEICDLIRSVDLELKRKAMSKTLSGGQKRKLQLGMMLTGGSAVCCVDEVSSGIDPLSRRKLWDILLAERGRRTIILTTHFLDEADLLADHIAVLSKGTLRADGSSVELKDRLGGGYRVHVHKDTGIKNAPDVDGVQKKISFDLISYISPSSTLAAQVIRTLEASGIREYRFSGPTIEDVFLQLAEEIRGESGDVIADSGSDLHEKRAISAASAEALPAGVVPHGGLQLLDGKQTGFMTQAIVLFRKRITILKTNWIPYLAAFALPVAAAGLVTLFIQDQAKGGCTPSEERSLDQAEGISLTEFAWKLVLGPTSRFDLNTAASVLLPVFNIAAGGSGANSGSEVAARILTENATFADSFQAFQDTIFDRRLETLPGGIWLGDESTVPTIAYMANYNGLINPLLTQNIFNMLLSNVTVMMSWAPFATPFASSDGDGLQFIVYSGIALACYPGFFALYPSLERRQGVRGLQYSNGVRVLPLWSSYLAFDSLIVLASTALVTILWAALSSIWYHIGFIFVVFLLYGLTAILLAYVISLVCKTALSTYAWVAAGQAVMFLIYLIAYMCTVTFSPVPRIDDNILVVHFVISAVAPIGSVVRAMFLALNLFSTACDGRQLASNPGGILQYGGPILYLLLQSLGLFGVLLWADSGSVGSSVRRLWQRRYQEESEDAEVSDEEVANEVARVTTQSGDDGLRVMHLTKTFGKNTAVDNVSFGIQRSQVFALLGPNGAGKSTTISLIRGDIKPSRNGGDILIEDKSVIHDLPAARANLGVCPQHDAMDLMTVREHLEFYARVRGIPDIDHNVNAVIHAVGLQAFSTRMAHALSGGNKRKLSLGIALMGNPKVLILDEPSSGLDAAAKRIMWKTLAATVKGRSLLLTTHSMEEADALASRAGILARRMLAVGTTDDLRHRFGDALYVHLISKTAPHTTPEETEHLRQWVTTTFPGADVEEKTYHGQMRFSIPGKDVLGVFGGDKLQDITPADNISSSAVGQLAVMLEEQRENLGINHFSVSPTTLDQVFLAIVGKHNVQEEGYKAPDKKPWWRFGV	integral component of membrane [GO:0016021]; ATP binding [GO:0005524]; ATPase-coupled transmembrane transporter activity [GO:0042626]
OBR02416.1	Acetyltransferase [Colletotrichum higginsianum IMI 349063]	23.8	6.8	2	17	2.5	No	Yes	MPIEIQTVVEADLRRCAEIEHLAFAESSSNKLLFPGPLPEDFLGLQASDLAKKVREDPSVRMFKAVDTALSGDEAIIAWSKFNVYPDGMPVPKPRVWGPGSNEEACNQLFGGMDRMRERLMAGKPSVYLHILVTDPKHQRRGAGLQLLTPVMQEAVRLGVPVYLESSEPGHPLYTKAGFKDVEEHRVDFSKFGASKPHLSWAMIWELPNRRCP	N-acetyltransferase activity [GO:0008080]
OBR09510.1	Adenylosuccinate lyase [Colletotrichum higginsianum IMI 349063]	54.5	6.76	2	8	2.5	No	No	MATDGKSAGPSPYDTYQTSLTARYCSPAMARLFSQRSRHSQWRKLWLLLAESERELGIETITPEALEQMRQHLEVTDQDFEVARVEEKIRRHDVMAHVHAFGAVAPAAAGIIHYGATSCFVTDNAELVLMRDAMDLLLPRLAKVISNLSKLAREWKSTPTLAYTHLQPVGKRAAQWAQDLVFDLESIEHVRNGLLLRGAQGTTGTQASFLEIFGGDGAKCDQLNELLCKKAGFPACYDVSTQTYTRKVDLLVANAICGLGATAQKIAGDIRHLASWQEAEEPFEVNQIGSSAMAFKRNPMRSERVSSLARELLSKQATTANTLAAQWMERSLDDSAVRRMDLPEMFLLADAIIGSLDNITDGMVIYPQVIASRVQEQLPFMVTENIIMKLCAKGVSRQEAHEQIRVLSHQAARVVKLEGKPNDLISRIKATEFFQPIWPELDAMMKPELYIGRSAEIVERYCGVEGVAEKKIQRYRAIFEKSATTELNV	N6-(1,2-dicarboxyethyl)AMP AMP-lyase (fumarate-forming) activity [GO:0004018]; purine ribonucleotide biosynthetic process [GO:0009152]
OBR02893.1	Aha1 domain family [Colletotrichum higginsianum IMI 349063]	36.3	5.59	2	13	2.5	No	No	MVLHNPNNWHWVNKDASAWAKQYLEESLTKVESTDGGVTAKISKVVSMDGDVDVSQRKGKVITIYDVKLVLEYTGTTSEETEVSGTITVPEVAHDTEEDEFVFDIDIYSDSKEKQPVKDLVRSKLLPQLRQEFLKLPGALITEHGKDIQHAPGSNPSSGFSTPKYHGQVSAAKPASNSASVKSSNGSVVNTMTLTDTAEFRTTAEEAYQTFVDPARIAAFTRAPPKVFQGAIKGAKFELFDGNVTGEYLELDAPKKIVQSWRLKQWPEGHFSKLSIEFDQNDVDHVTLMRVKWEGVPVGEEEATKRNWQEYYVNSIKRTFGFGTIL	ATPase activator activity [GO:0001671]; chaperone binding [GO:0051087]; Hsp90 protein binding [GO:0051879]
OBR09851.1	Copper transporter ctr4 [Colletotrichum higginsianum IMI 349063]	22.5	8.47	2	22	2.5	No	No	MDHGSMNMATTTAAMAATGTMSMPAATSSKAAMSMGGSGCKISMLWNYNTIGSCFISSSWKITSNGMFAGSLIGVILLVILLEALRRAVKEYDRYLIRTHKARYADAGAASPSSASADDHAKGPSSSAAAVRSNVVPPFRPNVFQQAVRALIHVCQFAVAYFVMLLAMYYNGYMIICIFIGSYIGAFLFQWETLFDEPTSAAREATVCCG	integral component of membrane [GO:0016021]; copper ion transmembrane transporter activity [GO:0005375]; cellular copper ion homeostasis [GO:0006878]
OBR10838.1	Cytochrome P450 82A2 [Colletotrichum higginsianum IMI 349063]	53.1	5.54	2	9.5	2.5	No	No	MANLWTLGPLDDIMPDIDNCHVLCFPCPNHHQPRTGAVLRHAYGRLVKETPVLGGFILPCNDGTSRPGTKTLQAPDSKPELEVKNATEEVNLSYQELKALGMPRRYLPPSLVMPSRATSDSGNRRTTAARATFVDGGCFLAFNTSHALMDGTSVINVMAALAKHAADICIAANDDEVLPDANTGPEPGLTPRFGPTTSDLETLNPNVPSSRYDTLKRNPRSWQMLGLDYRPREESSTVLAAKLPPMDPVTRILSISNDGIQRLKDRCSAEAAANDPAQWVSTADSLAAILWTSIVRARTRNPEQNAGEATLSTLMTAMDVRRLLQPPISSTYLGNGVLYTRSESTTQELSGPLSWGSVAQLVRASLREHQKPEVMRETLELAASIPDVSALGLLYPTWLANDIVLSSIYGLGFYELNWGRTFGGQETADFFRFPLGIFDGICFVLPRRRDGSAEIQVTMHKEHMQNLLDDVEFRSFFTDVVSED	transferase activity, transferring acyl groups other than amino-acyl groups [GO:0016747]
OBR10714.1	Elongation factor Tu GTP binding domain-containing protein [Colletotrichum higginsianum IMI 349063]	77.6	8.41	2	4	2.5	No	No	MSNLNSWEDDPSAQDDNLSRQAQQQLNLNQQQNPQAGAFRPGASSFTPGVQAFQPGQQYGGYAPQYQQYYNQGYGGAAGAAGAGGFPQYGGQGQQAFNQYGQGNYGGYGQQGYQQAYGQGYPQYGQQQQQQQQNQPKPAPTIAKRPADATASGSDVPASQSQPTVKKEGGAKVLSIGGDAPKPKAKVLSIGGTVPPKKEEKKEEPTKAAAGAEAGAKATATKAIEKTGASTTKSGKTSPSPSSGRSSPSEGDKKAAVRDVDAVQKEQTADVDEATLKEIYGKEHVNIIFIGHVDAGKSTLGGSILYNTGMVDERTMEKYKKEARELGNPSWYLSWVMDLNKEERSQGKTIEVGRGYFETEVRRYSILDAPGHKTYVPNMIGGASQADVGILVISARRGEYETGFERGGQTREHAMLAKTQGVNKLIVAINKMDDATVEWSHERYQECTSKLSQFLKGTGYNLKTDVFFIPVAAQQSINIKERIPKGTADWYDGPSLLEYLDGMKALERKVNAPFMMAVSGKYRDMGTMIEGKIEAGVIKKGMSLVMMPNKQSVDASAIYGETEEEVQVAQCGDQVRIRLRGIEEEDIMPGFVLCSPKRLVHNVQTFEAQIRILELKSILSAGFNCVLHVHAAIEEVTFAALLHKLQKGTNRKSKLPPSHAKKGDSIIARLQVIGGAGSVCIEKFEDYPQMGRFTLRDQGQTIAIGKITKLITDETS	GTP binding [GO:0005525]; GTPase activity [GO:0003924]; translation elongation factor activity [GO:0003746]; translation release factor activity [GO:0003747]; nuclear-transcribed mRNA catabolic process, deadenylation-dependent decay [GO:0000288]
OBR03663.1	Exportin [Colletotrichum higginsianum IMI 349063]	123.8	5.35	2	3	2.5	No	No	MAITIPELDEIVRSFYEGRGEQQKQAQATLNQFKEDQDSWLLVDKILAEATYPQTKFLGLQVLDNVIMTRWKVLPRDQCQGIRNFVVQFIIQCSSSEETMKEQKTLLNKLNLVLISILKQEWPHNWPTFINEIITSCHSSLSICENNMVILRLLSEEVFDYSAEQMTSTKTRNLKTTMCAEFSQIFTLCQEVLNTADQPSLVKATLETLLRFCNWIPLGYIFETPLIDTLRTRFLPVPEFRNVALQCLTEIGGLQTGGPGQPNSYDEQLVKMFTEVLTTIATIIPISLDLKSTYPNSNSRDQEFIQNLALFLCNFFGMHLNLIENLPNRDFLTHGHYYLIRISQIDDREIFKITLDYWLKLVNELYDEMQQLPMTELNPLMGMAGGMSGAGAPNPSLLNNYPLRKHKYNEVLSNLRTVMIEKMVRPEEVLIVENDEGEIVREFVKESDTVQLYKTIRECLVYLTHLDVVDTENIMTEKLARQVDGTEWSWHNCNVLCWAIGSISLAMNEETEKRFLVTVIKDLLGLTEMKRGKDNKAVVASNIMYIVGQYPRFLKAHWKFLKTVVNKLFEFMHESHEGVQDMACDTFIKIARQCRRHFVALQPSEQEPFIEEIVRNMHKITCDLSPQQVHTFYEACGYMVAAQGNKHQQERLLSDLMAIPNAAWDEIIKQARVNPVILQDAETIKVIGNIMKTNVSACSSIGPYFYPQIGRIFLDMLQMYRATSELISEAVQKQGEIATKMPHVRGLRTIKKEILKLVETYVEKAEDLQSVRQQMVPPLLESILVDYNRNVPGARDAEVLKAMSAIITKLSTLMEDQVPNIMENVFECTLDMINKDFSEFPEHRVEFFNLLRAINLHCFPALLKLDNRQFKFVIDSCSWAFKHDNRDVEAAGLNMCLELINNIAEKTDVQTANAFFQQFFITILQDVFFVLTDNDHKAGFKTQSMVLMRMFYFVEPADGSAPKIQGPIYSPDQAAAGTSNKEFLANFVANLLRGAFPNLQPAQIQTFVEGLFTLNTQYDKFRLNLRDFLISLKEFAGDNAELFQVEKEQQERDAKAADLERRGKVGGLLKPSELEDDEL	nucleus [GO:0005634]; nuclear export signal receptor activity [GO:0005049]; small GTPase binding [GO:0031267]; intracellular protein transport [GO:0006886]; tRNA processing [GO:0008033]
OBR16264.1	Hexose transporter [Colletotrichum higginsianum IMI 349063]	62.7	7.47	2	7.5	2.5	No	No	MGFSTIEFDKYNPASEKASDARQDLAHLDYSPLKRITGRSWAMGILVSMGGMVFGYDTGQVSGFLEMPDFLERFGERGPDGTPHFSNVRSGLIVGLLSIGTLIGALCAAPIADRFGRRYSISFWCVVTSVGFVIQIAAERAWEQIMMGRFVAGLGVGALSLIVPMFQAETAPPWIRGALVCAYQLLITLGIFLAACFNFGTVTHLENSSGSWRIVIGLGWLWTLILGVGILAFPETPRFDYRMGRIERAKSTLCRVYGAPENHYSIHVQLEEIESKLRAESSIKGNAVQEFTGMFKAPRMAYRIALGCALQMFQQLTGANYFFYYGTTIFASVNINSFITQIILNSINFGTTFIGLYIVEHFGRRKSLITGSIWMFVCFIIFASIGHFSLDQENPQSTVGPGIVLIVFAALFILGFATTWGPMIWTIQAELFPSRYRAKAMALSTASNWMWNFFIGFFSPFITGAIDFRYGYVFAGCNLVGAAIVYFFVIEGQGRTLEEIDTMYLERVAAWKSTQWVPPSAEEMHRIRKQAGTELDASASDTAAHGEKSEGLQPKGVNGTSHQERV	integral component of membrane [GO:0016021]; transmembrane transporter activity [GO:0022857]
OBR08827.1	hypothetical protein CH63R_07592 [Colletotrichum higginsianum IMI 349063]	49.6	7.74	2	7.5	2.5	No	Yes	MLHATCYMPPSSNHTLSLSLTCSLTHFLTHTHTHTHTRAIPPCRYFPHIFQNDRPVECEEMNILRYPAISARHAPRVLTSSRVPRRAFTATHNPSQAQQQHHHYSRGQESAAPGASSSRADNDAPSHQTPNQGQHAALDSPDQQEKETSSHNNPSTSAGQHRKPAMSQKLIPQNPDDVMVIRDLTPNITTFSVPFSRFGAVKIGGRGTLVRLSSGALAVFSPVALTDAVRAKIAEKGGDLAYIVAPDIEHHIFLSEYKAAFPAARLIGPDGLPQKRAKQTGDPKINPSDEFFLAFKGGPDKRATAVTPEFDADFEYEYVDAHANKEIVFFYKPERVLIQADLLFNMPPTEQYSRAPEGERDTSSGLANRLFGSLQTTEGDVKWVKRFQWYVMSSKDRPSFNDSIRRIEAWDFDTIVPCHGDTIQGDGKERFRKVFEWHLAGEKH
OBR09810.1	Lactose permease [Colletotrichum higginsianum IMI 349063]	60.4	6.98	2	6	2.5	No	No	MTEKIDPVDTIHAREHDDSEKASLHKEVETKVITGSEAFNEAMIKEPPSAWSKPQLYIYAFSLVGFFCSTMNGYDGSLINNLLQNPSFKERYGAKNDGIWAGIIASMYQIGGVVALPFVGPAIDTWGRRVGMFIGAAIVIIGTCVQATATGTGQFMGGRFFLGFGVSIAASAGPMMVIELNHPAFRGVVGAMYNTLWFSGAIIASGAARGALDIKGDASWRLITWLQALFSGLICLFCLFLPESPRWLFVNNKKDQAAAVLTKYHGNGNPDSAWVKLQLHEYEELLNMDGADKRWWDYRALFRNRASVYRLGCNVCISIFGQWAGNAVLSYFLGSVLDTAGYTHPIQQANITLINSCQQFAFAIFGALLVDRVGRRPLLLFSFTACTVVWLGMTVASGILSKSQIGETDGGAPIFNNPAASQACLAMIFIFGSVYSVGITPLQALYPVEVLSFEMRAKGMAFSNLAVNAAGLLNQFAWPVSMEQIAWKTYIIFTIWDAIQTVIIYFYIPETKGHTLEELDHIFSAKNPVKASTQKKAVAVDRYGDVVNVQEV	integral component of membrane [GO:0016021]; transmembrane transporter activity [GO:0022857]
OBR04611.1	Major facilitator superfamily transporter [Colletotrichum higginsianum IMI 349063]	56.9	8.41	2	4.5	2.5	No	No	MLDFLRKKSSESESAPPPPETLVAPRKPFRKAIIPVIACGAGLFSDGYINNVIGSVTTVLALQYGDLYKTSNAKKYVGDIAFAGTVVGQLAFGWLADHWSRTNSLLVSTVILVVFTALAAGSYFKGDAVGMFNILAAWRFFVGIGIGGEYPAGSVGAAESTGELKSGSRNLWFIMFTNTMIDWGFVIGAFVPYVVAAACHNSHYSTIWRTSLGIGVVFPIFLFVLRLFVKEPEEFTKNSMRYAKTPYLLSLKFYGWRLFVVSLIWFIYDFSAYSFGIYSSTILSNLYGNTAPLTTVFGWNTVINLFYIPGTMLGAPASDWLGPRYALALGVFLQAVVGFIMAGDYFNLSQPGMVGGFVVVYGVFLALGEFGPGNNIGLLAAKTCATGIRGKYYGVAAAIGKIGAFVGTWGNSIHVSGGARSRWLTHPFTVFPYIQAAAGDDAVASAQYPFWVSSSLCVLSAALAVFCLPHIGQDTIAIEDARYRAYLEANGYDTRQLGLKRGESVESADERSPVEGLSETTKGEKTVG	integral component of membrane [GO:0016021]; transmembrane transporter activity [GO:0022857]
OBR07850.1	Phosphatidylserine decarboxylase [Colletotrichum higginsianum IMI 349063]	125.3	6.23	2	3.5	2.5	No	Yes	MVRIIPGRLKSSSSLRNSRSSSPTRNNSTGSSTNSKMGDLSPKDNGLTLKVVIMKARNLAAKDRSGTSDPYLVLTLGDAKVTTHEVPKTLNPEWNVIEELPVNTTQCLLLDVICWDKDRFGKDYLGEFDLALEEIFADEQTEQSPKWYPLRSKRPGKKTSVVSGEVMLQFTLFDQSNTAATREQVFEKFYALVSQLPAGSRQITPTMTPLIQPVQNLRVRSGATPSPPLSRNQTEADQDEEDDEDLDIEDDTPEDEDPSKPEVAEKRRRRLRIKGLKKKKRDQTYEFNNSGSDVVGIIYLEVLNITDLPPEPNSTRTTFDMDPFVVASLGKKTYRTKRVRHNLNPIFNEKMIFQVQGHEQTYSFSFTVMDHDKYSGNDFIADCTLPIRELIEKAPKANPETGLYDVPEPHEYVQPQQRRFKKLAMSRTSSSQSLTKIRPGLSKNASSASTTTASPSGTMTSTPAVQGSTLNPEFLSPEQALAGAGAQTAELEAEDTDFNDYSVALKMKDAKKWEDKHNPVLYIRAKYVPYPALRQQFWRSMLKQYDTDESGRISKIELTTMLDTLGSTLHESTIDSFFQRFPHRVQGEDMSDLTFDEAVICLEDQLEAKSRPQLTVGEKMKNMLPDADKVKHLLSGQGNGNGPSGLSTEASSSSDGTLNVPELSTPGEEGDLLDRDDLAEDRSGEEHVVEIRECPICHQPRLNKRKDTDIITHIATCASQDWRQVNNLVMGGFVTASQAQRKWYSKVITKISYGGYKLGANSANILVQDRITGQINEEKMSVYVRLGIRLLYKGLKSSNMETKRIRKMLKSMSIKQGKKFDDPASKAEIPKFIEFHRLDMSEVLLPMEEFKNFNEFFYRALKPEARPCSAPDRPDVVVSPADCRSVVFNSVSQATKVWIKGREFSVKRLLGDAYPDDVKRFENGALGIFRLAPQDYHRFHIPVDGIMDKPKTIAGEYYTVNPMAIRSALDVYGENVRVICPIDSPVHGRVMVICVGAMMVGSTVITAQEGAQVSRADELGYFKFGGSTIVLLFEPGKMRFDDDLVDNSNGALETLVRAGMSVGHAPDLPQWAPDMRKDAKDVTDAEKKDAKRRIGGSIGGEESSSGEETPNTSADLGTHAASAM	endosome membrane [GO:0010008]; Golgi membrane [GO:0000139]; Golgi stack [GO:0005795]; calcium ion binding [GO:0005509]; phosphatidylserine decarboxylase activity [GO:0004609]; phosphatidylethanolamine biosynthetic process [GO:0006646]; protein autoprocessing [GO:0016540]
OBR15621.1	Phospho-2-dehydro-3-deoxyheptonate aldolase [Colletotrichum higginsianum IMI 349063]	40.6	6.7	2	10.5	2.5	No	No	MSSFFIENKNVGNKAESEDWRIRGYNPLTPPDLLQHEIAQTAKSKQTVIEGREEAVAIVNGTDEKQRLLVIIGPCSIHDPKAALEYCDLLLQAKEKHKDELLIVMRSYLEKPRTTVGWKGLINDPDIDNSFKINKGLRLSRQLFVDLTDKGMPIASEMLDTISPQFLADLLSVGAVGARTTESQLHRELASGLSFPVGFKNGTDGSLGVSIDAIGAVRHPHHFLSVTKPGVVAIVGTVGNEDCFTILRGGTRGTNYDAKSIAEAKAALEKAGLPQRLMVDCSHGNSLKNHKNQPKVAADLAGQIAGGEAAIMGVMIESNINEGNQKVPKEGKEGLKYGVSITDACIHWDDTVAVLDQLADAIKQRREVLGRNGQA	3-deoxy-7-phosphoheptulonate synthase activity [GO:0003849]; aromatic amino acid family biosynthetic process [GO:0009073]; cellular amino acid biosynthetic process [GO:0008652]
OBR07618.1	Phospholipase d1 [Colletotrichum higginsianum IMI 349063]	202.8	6.95	2	2	2.5	No	No	MTDPRRDEFISPMTRSPHASSPAVKGQTDALAPPAPPPKDGPPPPPPKDLSTPRNSSHIPFDAAIEARDYINGGAPHDDVSPLQNGKRPTLPTLNSTESARQTPSGLPRMPEDGTYSPEPASPTDRRSVQFARTDQVLEAPASHSRQPSWEDGGKSIGSAFIIKLKQLTGSGSMQTLKTSSSGNLNDNGTPPSMGSSPTTGQFRSRIPHTLEEDGGSDADADVEETADEGVASDAAKPKKKRRMRRTKKHQSSVPSTPNLRHLPGPDSPVGYGRMGLRRRMSMPDHAEQQHGMSEGEGRDQLAGPSWIRSHRARDGDGTESPGGGGRRMGHMRRITVLGGGGVSDGDAIAPKRPFFGSERASTWKYVKNTLKLLRQKKEDRFDFAKSAELMAELRAGAPAVLMLASMIQRDEHGNKRIPVLLEQVRLRITDSQPESDDDSERHWVFTMDLEYGSGPSRMKWTIIRTLKDIYNLHVRYKLAMSNDKYLHGRADVGARPKMPKFPWGAFPYLRSARNKDDSDDDDGASLRGDDLGEATAGEGTAAEGTAGEGTASEWEGGRAGPGARKKSRLGMLGMRRKSTGFTEPGESGGENQADLVQARKRYFERQRRVLEKYLQDMIRWLMFRADSNRLCKFLELSALGVRLAAEGSYHGKECYLHIQSSKGMDFRRVLTPKKVIARHSRKWFLVRSSYIVCVESPEKMSVYDVYLVDSKFRIVSKRSTLKQLSKGKTKKEEKEIDLTEEADVEKHHTLTLHTAERKVKLFSRNQHIMKQFEDSIAEMLKQTKWHDINRFDSFAPIRNGVFAQWLVDGRDYMWNVSRAISMARDVIYIHDWWLSPELYMRRPAAISQKWRLDRLLQRKAREGVKIFVIVYRNVEAAIPIDSEYTKYSLLNLHPNIFVQRSPNQFKKNQFFFAHHEKLCIVDHDVAFVGGIDLCFGRWDCPQHPITDDKPTGFEHSEQPKDAEHCQLFPGKDYSNPRVQDFFKLDEPYEEMYDRSKVPRMPWHDIAMQVVGQPARDLTRHFVQRWNYVKRGRKTTRPLPFLLPPPDVKMAELDALGLTGTCEVQILRSSANWSLGIEHTECSIQNAYVKMIEDSDHFVYIENQFFITSTEAFNTKIVNRIGDALVERIIRAHENDEDWKACIVIPLMPGFQNTVDEQEGTSVRLILQCQYRSICRGDGSIFSRLRAAGIEPEDYIQFYSLRQWGKIGARNALVTEQLYIHAKCIVVDDRVALIGSANINERSMLGNRDSELAAVVRDTDMIWSTMAGRPYRVGRFAHTLRLRLMREHLGLDVDEILEEERQADMDRQAEYEAEMDQIYADDTESPPIAGSSGQHAEGKPAKPAMPGQTPSFNHDAVTEPDEVVEEDSSVSSSKGKERDDRVTGNEAHAMDIAGYGNDHWKDAAQRGLDQGRDSIIVNGREVLVRDVHTEGKGTLESPMQPHERKPSTDHHAEEEGGVSNDALPPIPALNRRTTDQLGLPRTAGLPTLPAVDDTDIGGPPVHLDQSGQPTNGPLHPLAADIRPAHIDKDCMRDPVNSSFFDDIWNRVAENNTKLYRRVFRCMPDSEVLTWPDYREAVSYSERFRESMEGKTKTDDGDSNLNRHQSPVTGGGAGVGAPGPGAIVDAATEKAEEKLHLKPNHSNHPRIVIPGDDHELNEKNEHPGSRAGPNTDAENLTASRRPQDAPSPVLPAGDVPFPAFETGPAADASTLEPAREKSRERRTTFSPLEKPPSRDVSTPAQQAQGSVRRRRRATTKGSRRGMPPEEVLGRAEAEELLSMVQGHVVNFPYDWLLTEEQNGNWGFQVDGVAPLQI	N-acylphosphatidylethanolamine-specific phospholipase D activity [GO:0070290]; phospholipase D activity [GO:0004630]; lipid catabolic process [GO:0016042]
OBR11902.1	phosphoribosylformylglycinamidine synthase [Colletotrichum higginsianum IMI 349063]	150.8	5.81	2	4	2.5	No	No	MAPPKNLSLSPSVTPGETSPLIAGSSPCPTPTVGNMEFLTLVGSEAYTAKQAEELKTRINKTQDSNKVASVAGIWVYYVHLKNSDNNLIVQQKLTKWLALPDQTNAQIPANTDTQKTYYVTPRNISPWSSKGTSITHVCGLSGHIDRIERGRAITVNFENPVSDDDIAFKDVVYDRMTETIGLSRPDLTAMFIEGQRFPLEIVDIFGNADPVATLKSYNKQFGLAMDDSEIEYLVEVFKRLGRNPHDVELFMFAQVNSEHCRHKQFNANWTIDQQQMGHSLFGMIKNTHKSNPNFTVSAYSDNAAVLQGETASFWAPDYSTGSWKLTKEVVHVLIKVETHNHPTAISPFPGAATGAGGEIRDEGAVGRGSAPKAGLCGFWVSDLLIPDEKAPWEVDLGKPAHFASSLDIMLEAPIGSARFNNEFGRPCLLGCFRTLLTDVGKEDSPEWRGYHKPIMIAGGVGTVRPQHALKELGDVHDGAHAIVLGGPAMLIGLGGGAASSSASNEDTAELDFASVQRGNPEMERRAQMVIDTCAALGEQNPIAMIHDVGAGGLSNALPELVKDAGFGGKFELRQVHSADSSMSPLQIWCNEAQERYVLLVNKENVNRFVSICRRERCPFSDVGTVVAMDAEGNAKLTLSDRDSPENPMPIDLPFNALFPPGRRLERVVESRKLDLPAFSAASSLAAAGVADATDAAALITAATERVFRMPAVGSKSFLITIGDRTVGGLSVRDQMVGPWQTPVADCAVTATSFSLGSNARTGEVMAMGEKPQLALISPAASARMAVAESLLNLGAADFLGQLDRVKLSANWMAAVNHPGEGAGLYEAVRAIGMELCPQLKISIPVGKDSTSMKASWKDRESGEAKSVTAPMSVIITAVTVVDDVRNTWTPQLRRVEDVGETILLYVDLAEGKKAMGGSALAQSLRQMGNEAPDVRNVDLITDYFDALQQLHKSGVVLAYHDVSDGGLMTAVAEMMFAGRCGVDLMLDGIAKSDAPNDLLEALFHEELGAVFQVRKEDETNFKRCFATCGPPPGLIRKFGVVQPKTNQTLNVRYGGHTPIVSLGRVEMQQWWSRTSYAMQRERDNPASADSEYALVADSADPGLSFNLTFSPSENIMPLTASLGSLLRKAPRVAILREVGVNSHREMAFAFKAAGFDPVDVHMSDVLAGRSLADFVGVAAGGGFSYGDVFGAGVGWAQSILEHKHARQEFENFFKRPDTFALGVCNGCQMITRLRELIPGTENWPTFVENASRQFEARFTMVKIDESRAATPSVFLHGMDGSSLPIVVSHGEGRASFANPNALDNLGDEGLVPLRYVDNRLRVAGPESYPHNPNGSPGGVAGVRSRDGRVFALMPHPERTIMADVGSYIPPEQVEAWGEFGPWVRMFKSARRWVG	ATP binding [GO:0005524]; metal ion binding [GO:0046872]; phosphoribosylformylglycinamidine synthase activity [GO:0004642]; 'de novo' IMP biosynthetic process [GO:0006189]; glutamine metabolic process [GO:0006541]
OBR13642.1	Smr domain-containing protein [Colletotrichum higginsianum IMI 349063]	27.7	6.73	2	10	2.5	No	No	MSIPMSRLGGRAFNHANDDDDSEIEREYDRLRDAAREEANKRNQCFERSQQAYQSGDGAAAKELSNEGKRHAQRMEDFNRQASEFIFRENNAAGRVTGSCVDLHGQFVEEAERILEERIRADRARGQDHLHAIVGKGNHSTGHVQKLKPRIEEICREMGLNYSTEENAGRIYINLQGGDATMPPPPQVGGGHHGGQHHGGQQQPHHGGQQQPHHGGQQQHGGQQQGQDETTDLVVKILKKLEKACCVVM
OBR13265.1	DEAD/DEAH box helicase [Colletotrichum higginsianum IMI 349063]	59.2	8.98	2	6.66667	2.33333	No	No	MSYGGGYGGGGRGGGGGYGGGGGGYGGGRDRSDRGGRDGGYGGGGFNGDSNGYGGGGGGYGGGGYGGGGGGDRMNNLGAGLRTQEWDINTMPKFEKSFYKEHDEVANRSPEDVEAFRRKHQIAIAGSDVPKPVETFDEAGFPRYVMDEVKAQGFPAPTAIQSQGWPMALSGRDVVGIAETGSGKTLTYCLPAIVHINAQPLLAPGDGPIVLILAPTRELAVQIQQEISKFGKSSRIRNTCVYGGVPKGPQIRDLSRGVEVCIATPGRLIDMLEAGKTNLRRVTYLVLDEADRMLDMGFEPQIRKIIGQIRPDRQTLMWSATWPKEVRALASDFLTDFIQVNIGSMELAANHRITQVVEVVNESEKRDRMIKHLEKMMDNKENKVLIFVGTKRVADEITRFLRQDGWPALSIHGDKQQNERDWVLDQFKTGKSPIMVATDVASRGIDVRNITHVLNYDYPNNSEDYIHRIGRTGRAGALGTAVTFFTTDNSKQARDLVNVLREAKQEIDPRLAEMTRYGGGGGGGRYGGWGRGRGGGRGGGGGRTFFIPKS	ATP binding [GO:0005524]; helicase activity [GO:0004386]; hydrolase activity [GO:0016787]; nucleic acid binding [GO:0003676]
OBR09095.1	3-isopropylmalate dehydratase [Colletotrichum higginsianum IMI 349063]	84.1	6.24	2	4	2	No	No	MPVAEGNPQTLYDKVLQAHVVDEKLDGTILLYIARLTKDLQQAFEGLKNAGRKVRRPDCTLATTDHNVPTSSRKGMKDIGSFIAEDDSRIQCMTLEENVKDFGLTYFGLGDKRQGIVHVIGPEQGFTLPGTTVVCGDSHTSTHGAFGALAFGIGTSEVEHVLATQCLITKRSKNMRIQVDGELAPGVSSKDVVLHAIGKIGTAGGTGAVIEFCGSVIRSLSMEARMSICNMSIEGGARAGMVAPDDITFEYLKNRPLAPKYNSDEWHRAVKYWKSLQSDADAKYDIDVFIDGKDIIPTVTWGTSPEDVIPITGSVPDPETFSTENKKAAGRRMLEYMGLTPGTPMEDIVVDKVFIGSCTNSRIEDLRAAAHVVKGKKIAANIKRAMVVPGSGLVKTQAEKEGLDKIFESAGFEWREAGCSMCLGMNPDILAAKERCASTSNRNFEGRQGAGSRTHLMSPVMAAAAAIVGKLADVRKLAGYKASPHIEAAITPDSEPHVDERVQESDSEKEAIADQPQDNEPHTNTSVSAGTSAGLPKFTNLKGIAAPLEMSNVDTDAIIPKQFLKTIKRTGLGKALFYALRFNEDGSENTDFVLNKEPYRNAKILVVTGPNFGCGSSREHAPWALNDFGIRCVIAPSYADIFFNNTFKNGMLPIIISDKEKLERIAAVARSGNEVEIDLPNQLIKDSDGNTLSTFDVEEFRKHCLINGLDDIGLTMQQNDKIADYERRMSQLTPWLDGTGYLKRDPKTGRLLAKAVPVPKTNRGETKTEPLEW	3-isopropylmalate dehydratase complex [GO:0009316]; 3-isopropylmalate dehydratase activity [GO:0003861]; 4 iron, 4 sulfur cluster binding [GO:0051539]; metal ion binding [GO:0046872]; branched-chain amino acid biosynthetic process [GO:0009082]; leucine biosynthetic process [GO:0009098]
OBR03741.1	4-hydroxyphenylpyruvate dioxygenase [Colletotrichum higginsianum IMI 349063]	46.2	6.2	2	7.5	2	No	No	MSPSAITDSPPQNAAYPASTDLGDGLAVQHPPPNFQGYDHVTWWVGNAKQAAAYYTTLFGFKTVAYKGLETGSRYIASYAVANKGVRFVFTSPVRSLAHLPEDDAISDAERELLREIHAHLEKHGDAVKDVAFEVDNVEAVYAKAVQGGAIAVQPPAVIKDKEHGDVLTAVIRTYGDTTHTLIARGSYRGPFLPGFRAAKPATATVTLPNVPLARIDHCVGNQSWNEMVAACAFYEQCLSFHRFWSVDDSQISTEFSALNSIVMASSNNLVKMPINEPAPGKKKSQIEEYVVFNSGAGVQHIALLTHDIIATVSAMRARGVEFIAVPSTYYDTMRHRLKTEKRNWELKEDLATIEALNILIDYDEQGYLLQLFTKPLMDRPTVFIEIIQRNHFEGFGAGNFKSLFEAIEREQAERGNL	4-hydroxyphenylpyruvate dioxygenase activity [GO:0003868]; metal ion binding [GO:0046872]; L-phenylalanine catabolic process [GO:0006559]; tyrosine catabolic process [GO:0006572]
OBR09760.1	40S ribosomal protein S21 [Colletotrichum higginsianum IMI 349063]	9.6	8.18	2	41	2	No	No	MENDKGEIVDLYVPRKCSATNRIIKAKDHASVQISVAKVDENGRAVPGENHVYALSGFVRAMGESDDAFNRLAQRDGLVKSVWSAQR	cytoplasm [GO:0005737]; ribosome [GO:0005840]; structural constituent of ribosome [GO:0003735]; rRNA processing [GO:0006364]; translation [GO:0006412]
OBR13508.1	60S ribosomal protein L7 [Colletotrichum higginsianum IMI 349063]	13.6	9.47	2	19.5	2	No	No	MIKIIEPWVAYGYPNLKSIKELVYKRGYGKVNKQRVALTDNAIIEENLGKYGIVCMEDLIHEIYTVGPNFKQASNFLWPFKLSNPTGGFRPRKFKHFIEGGDLGNREDKINALIRQMN	ribosome [GO:0005840]
OBR10702.1	60S ribosomal protein L8-B [Colletotrichum higginsianum IMI 349063]	29.3	10.33	2	8.5	2	No	No	MPPKSGKKVAPAPFPQGKAGSKKAPKNPLIERKPRNFGIGQDIQPRRNLARMVKWPEYVRLQRQKKILNMRLKVPPAIAQFQHVLDRNTAAQAFKLLNKYRPETKAEKKERLVKEATAIKEGKKKEDVSKKPYTVKYGLNHVVGLIENKKASLVLIPNDVDPIELVIFLPALCRKMGVPFAIIKGKARLGTVVHKKTAAVLAITEVRSEDKTELSKLVSAIKDGYLEKTENARKQWGGGIMGAKAQKRTEKKQKALDNAIKV	cytosolic large ribosomal subunit [GO:0022625]; RNA binding [GO:0003723]; ribosome biogenesis [GO:0042254]
OBR07759.1	ABC multidrug transporter [Colletotrichum higginsianum IMI 349063]	166.2	7.36	2	2	2	No	No	MQSDNVTEKEHPGSTYEDRVRSSNSVESDSTAVVNNKNNQLSDQGDVEIEREARMNDEILRLARRYTTQSLHQGSLFPVTAGGTLDPHSADFNAKKWAKAFYNLRNDIADGTPPRTAGIAFRNLNVYGFGTSTDYQKSVGNVFLEAASSFSRRILGQQKQQRIDILHGLEGVVRSGEMLCVLGPPGSGCSTLLRTIAGDTHGFHVSDDSLINYQGIHPKQMSTAFRGEAIYTAEVDAHFPHLTVGDTLYFAARARCPKAIPDGVSRREYAEHLRDVTMAMFGISHTKNTRVGDDFVRGVSGGERKRVTISEAALSYSPLQCWDNSTRGLDSATALEFCRTLRTQADILGTTACVAIYQASQDAYDVFDKVVVLYEGRQIFFGKTSEAKAYFERLGFACPDQQTTADFLTSMTSHQERIVRPDWKGKTPPRSPDEFAEAWKRSQHRAALDNEIDDYVDRHPFNNEDYDKFLASRRFDQAKSQRPQSPFTLSYAEQVRLTLWRSWVLLRNDPSMTLTMLVTNLFQALVMSSVFYNLSQDSTSISHRGIFVFFIVLMAAFGVFLEIMTIYAKRPIVEKHNRYALYHPSAEALSAMLSDLPYKFVNSVITTLIMYFMANLRREPGPFFFFYLIVTLMTMVMSMMFRLLGSLTKTIAQALAPASVVILIIALYTGFAIKVQYMQNWLGWLRWINPVFYGFESMLLNEFVGRRFRCANFVPAGPGYESVRPDEQVCTIVGSVPGEEFVDGAAYLATSYGYLNSHKWRNVGIMIAFAIFFLACHLAAAEYVASDRSKGEVLVFSRKAMSKRRKQGISDIETTAVRQQEHALESSDGVSNMEKMTSIFHWQNICYDVKIKEETRRILDNVDGWVAPKSLTALMGVSGAGKTTLLDVLASRVTMGVITGDMLVDGKPRDESFQRKTGYVQQQDLHLHTSTVREALNFSALLRQPSHYTRQEKLAYVETVISLLDMQEYSEAIIGVPGEGLNVEQRKRLTIGVELAARPQLLLFLDEPTSGLDSQTSWSICNLMEKLANSGQAILCTIHQPSAILFQRFDRLLLLARGGKTVYFGPIGKSSQCLTDYFVRNGGPPCPPDSNPAEHMLHVIGAAPGAHTEIDWPAVWRQSSEYQGVQDELRRLSAGRSTQTEQQSSGQDSASSSEFAAPFGLQCREVARRVLQQYWRSPTYIYSKAFLSCGAALFIGLSFLNIENTQGGLQNQMFGVFIFLAIFSQLVDQILPVFVSQRTMYEARERPSKSYSWVAFLGANMLVEAVWNSIMSVFSFLLWYFPLGLYRTSRQTGTEHSRATTIFLFVWAFFIFASTFAHFVIAGLDSHDVAGAVVGLLTIMMFGFCGILAGPDVLPRFWIFMYRVNPFTYFVEGFLGTALANARASCAPNEFLVFNPPAGSTCAEYLRPYVDVMGGSVDNPDATDACRFCPIAETNSFLASVNVDFANRWRNFGIMWAFVVFNVAAAFFLYWLARVPKKSKVKSD	integral component of membrane [GO:0016021]; ATP binding [GO:0005524]; ATPase-coupled transmembrane transporter activity [GO:0042626]
OBR15319.1	ABC transporter transmembrane region [Colletotrichum higginsianum IMI 349063]	146.5	6.89	2	2.5	2	No	Yes	MSAANTGTAPPDGLPPVTFALVDDKNNTKHSTSIRNEEPTPEVNIRPEREPTFKDYLRVFSYATKWDIFAYFAAGLASIAAGTTLPLMNIVFGQLISQFNAFGATTTADDFKRVADRQALYLFILFLARWILNYINKFGFRMIGIRLSAAIRLHYLQRLFGQTIHVLDSMPAGAAAATITSTANTLQIGISEKLGVFLEFNGTIWTAIIVAFIYSWSLTLVTASVILFILFVLAVLLPFVIKGHTQMTKAEGKASAVASEAFSSIRIITACGAENRVAARYAHWVTVARQKGQSTAPLIALQFGLVFFALFGAFGLAFWYGTHSWVDGRVDNVGEVIIVLMSVMLVVMSLERISTPLLAISKAMVAACEFLTVIDAPRPRTGELKDTQVSANQNIEFKGVTFAYPSRPHVKVLDGLDLTIEAGKVTAIVGPSGSGKSTIVGLIERWYTLQDQHVIAKTIEKDKTKGAQKTKGKKKVRDDSDEEETSKPEEAGAAVELKGSITTSGHALDDIELKWWRSQIGLVQQEPFLFNDTIFNNVAYGLIGSQWEDEPEEKKRELVKEACQESFADEFIDRLPDANLQQQGYDTQVGDSGAKLSGGQRQRIAIARSIVRKPKIVILDEATSAIDVRGERIVQAALDKVSKNRTTITIAHRLSTIKQADRIVVLKKGKVVEQGTHESLLEDDEGVYYGLVHAQQLSLGDQTEDNNNDNKEEELDAVLAREKSATRVEVDSTRQKTEATNRNIFQSFGLLLYEQRDRWLLCILTVVFAACCAAGTPLQAWLFAKVIVVFNPENSPDKIRSDSNFWSLMWAVLAIGVGLSYFFMGFVSTHLSHFICAAYRQQYFEAILFQKTSFYDEEENAHGSLTARVAGDPKQLEELLGINMAMVYTAIFNIIGTLIIAFAFGWKIALVALCVTMPISILAGYLRFKYEIEFDKMNAAVFVESSKFAAESIGAFRTVSALTLEDTTCSRYEDLLKSHVNHAFKKARWNSFVFGFSDSVSLACQALIFWYGSRLLASGEYSPQTFFISFMAVFQGAEAAGQGLSFGPNAAQVTGASNRILNMRKSRNQDLIPATEKIPDADGGVQIELRDIHFKYPTRDVSVFKGLSLTVEKGQFAALVGASGCGKTSIVSLMERFYDVQKGAILCNGKNINDVNVYEYRKQLSLVAQEPTLFQGTIRENILLGVDDKAVTDEQLHQVCRDASIHDFIISLPEGYSTDIGSKGVSLSGGQKQRVAIARALIRNPNILLLDEATSSLDSESEKLVQAAFEKAGKGRTMLVVAHRLATVQNADVIFVLGEGKLLEKGSHSELLKKKGVYWHMCHSQALDR	integral component of membrane [GO:0016021]; ATP binding [GO:0005524]; ATPase-coupled transmembrane transporter activity [GO:0042626]
OBR06207.1	aldehyde dehydrogenase [Colletotrichum higginsianum IMI 349063]	53.8	6.06	2	8	2	No	No	MGLSVELKTPVTGTYTQPTGLFINNEWVEGVDKQTFEVINPSTEEVITSVHEATEKDVDIAVAAARKAFEGDWRKVAPSQRGVLLNKLAELAEKNTDLLAAVESLDNGKSISMAKGDVAAVVGCLRYYGGWADKIEGKTIDVAHDMFHYTRSEPIGVCAQIIPWNFPLLMLSWKIAPALATGNTIVMKTAEQTPLSALVFANLVKEAGFPPGVFNLINGFGKVAGAALSAHMDVDKIAFTGSTLVGRQIMKAAASSNLKKVTLELGGKSPNIVFNDADIEQAISWVNFGIYYNHGQCCCAGTRIFVQEGIYDKFLAAFKKRAEQNKVGDPFHPETFQGPQVSQLQFDRIMGYIQAGKEEGATLETGGERHGDKGYFIQPTIFSNVRPDMKIMQEEIFGPVCAISKFKDEDEVIKLGNDTTYGLAAAVHTTNLNTAIRVSNAIKAGTVWVNCYNMLSYQVPFGGFKESGIGRELGEAALANYTQNKSVAIRLGGALF	oxidoreductase activity, acting on the aldehyde or oxo group of donors, NAD or NADP as acceptor [GO:0016620]
OBR04597.1	Alpha-ketoglutarate dependent xanthine dioxygenase [Colletotrichum higginsianum IMI 349063]	45.8	6.55	2	4.5	2	No	Yes	MGSMPGFKIQPFKNGLKFGAEVHGLDINNMTGKSKFSAAVRMSDSHEQLDADVENLRETIQKYFVVVVKNQQNELPSKNWELLQKLDPGAPEFTDEEWAKFYNPEGKGILLGYNAIPNAGRLYLMGKGYQGKDHYGLKNVEINEAFADAYYSKPLPLEDFKKGVARFQSWHMDGPQYNINPPKFSSFRSIRVPQGEQTVEWADGSGMTMKIKPGRTAFISTAQMYDVLSEDEKRMADHSWCEYMYYPYEWILGCRGNPNGLNVACEGREVPEEVMESMPRDPKHQQILPMVWVNDATGGKHFQVQPNIVRRLFIRSGPDEKPRVIDDIKEVRDFLTNIQGRILRPENVYVGPEDEGDHLFWYNWGVMHSKIDYPVEFGVRTAHQGWLPGSKAPKGPVPIPGR	dioxygenase activity [GO:0051213]
OBR04299.1	Ammonium transporter [Colletotrichum higginsianum IMI 349063]	50.9	5.11	2	7	2	No	Yes	MSAGLYTLPYNGTEGEADAGYSAGVQDLNVFYESGDLAWIMVCAALVLLMIPGVGFFYSGLARRKSALSLILITMICVGVVGFQWFFWGYTLTFSHTGSAFLGDMSNFGLKDVVAQPSVGSTKLPDILFCLYQGMFAAITPALALGAIADRGRILPAMVFAFVWATIVYDPIAYWTWNGNGWLFTLGSLDFAGGTPVHISSGAAALAYSLMLGKRTGYNSVHGLPYRPHNVTHVVLGTVFLWVGWFGFNGGSALAANIRAVMACFNTNLAAGVGGVTWMLLDYRLEKKWSTIGFCSGAISGLVAITPGAGFVTPWASVIFGIVGAVCCNFGTKLKFVLGIDDGLDVFAVHGIGGIVGNTLTGIFAASYIAALDGALTGEDAIAGGWIEQNYVQLGYQLAGSVAGFAWSFGLTCIILFLMNLIPGLSLRVNVDDEDLGLDDCQLGEFAYDYVEVTRHVSDIVPGSHEVAPGSSAHSSLPEKTV	integral component of membrane [GO:0016021]; ammonium transmembrane transporter activity [GO:0008519]
OBR07410.1	ATP-dependent RNA helicase DBP5 [Colletotrichum higginsianum IMI 349063]	52.3	5.54	2	7	2	No	No	MADLASRITEPPAEGVAEDAQIPQADGNVEALGGSGLIENTYDVDVKLGDLQSDQTSTLYSAATFSDMNLPEPILRGLLSLNYQKPSKIQEKALPLMLADPPRNMIAQSQSGTGKTAAFVVTTLSRVDYSQLEQPQALILAPSRELARQIEGVVGKIGSFCEGLKVAAALPGALERNAPVRANVIVGTPGTVMDIVRRRQLDVSKLRLLVIDEADNMLDQQGLGDQCVRVKNMLPRDIQILLFSATFPDKVMGFAEKFAPKADQIRLKHTELTVKGISQMYIDCPTEQDKYEVLVKLYGLMTIGSSVIFVKTRESADEIKRRMEADGHRVSALHGAKDGPERDRLLEEFRSGQSKVLLTTNVLARGIDVSSVSMVINYDIPMKGRGDSEPDPETYLHRIGRTGRFGRIGVSISFVYDKKSFYALKQIADLYEIDLVQLDANDWDQTEEDVQKVIKSNRAKAAFAPSATDTGATNAAAKS	cellular bud tip [GO:0005934]; cytoplasmic stress granule [GO:0010494]; nuclear pore cytoplasmic filaments [GO:0044614]; polysome [GO:0005844]; ATP binding [GO:0005524]; ATPase activity, acting on RNA [GO:0008186]; hydrolase activity [GO:0016787]; inositol hexakisphosphate binding [GO:0000822]; nucleic acid binding [GO:0003676]; RNA helicase activity [GO:0003724]; poly(A)+ mRNA export from nucleus [GO:0016973]; translational termination [GO:0006415]; tRNA export from nucleus [GO:0006409]
OBR06321.1	Calcium-transporting ATPase [Colletotrichum higginsianum IMI 349063]	139.5	7.55	2	3	2	No	No	MPRNNSPLRRPRAPTITLDTSAVNEQGDELHNTSSTPSSDNGDEVNNTLSVPTRKSRSQSWDSNNTTLAKSKTNDGTDKGSPTVQHSDAPKGYGLNPDDALAPNPGEEASFHVDNNPFAFTPGQVSKLINPKSLDAFVAVGGLVGLEKGLRTDRRAGLSLDESRLDGAVSFDEAVAAGKKLPSSSEPVPTDSLQQEAVQHGDSAGKGFDDRKRVFGLNLLPERKSLSLLQLAWIAMKDKVLILLSVAAVISLALGLYQTFGATHHGDDTAKLEWVEGVAIIVAITIVVVVGSINDWQKERQFRKLNQKKEDRVVKVIRSGKPANLSVHEILVGDVMLLEQGDIIPVDGVFIDGHNVSCDESSATGESDLIKKVPADVVMKALFEEEVNPKKLDPFIISGARVLDGVGTFLVTAVGENSSHGKTMMSLRDDPGMTPLQLKLNILAGYIAKLGSGAGLLLLGVLTIEFLAHLPQNDGTPEEKGQRFLQILITSITIIVVAVPEGLPLAVTLALAYATKRMTKENNLVRHLQSCETMGNATVICSDKTGTLTENVMTVVAGTLGTGKFRFTAVDDQTADTQDGTHEQVAGDDKKIHSEPAAEVTMSKLSSALDPEFRDLVKQSVAMNTTAFETEENGKQLFVGTKTETALLDWARRCFALQQIAIERENCPIEQLFPFNSKRKAMGAVVRLPNNKYRFFVKGAPEILLGQCSHAVTDPTKPSGTASMASEQQEAIRQIITDYARRSLRTIALGYRDFEQWPPENVRKEEGSQNVEFSGIFKNLTWVGVVGIQDPVRAGVPKAVQDCRTASVSVKMVTGDNVETARAIARDCGILTEKGKVMEGIEFRRMDDRERIAIVRDLCVLARSSPEDKKILVKALRSLGEVVAVTGDGTNDAPALKSADVGFSMGITGTEVAKEASDIILMDDNFSSIVKAMAWGRAINDAVKKFLQFQITVNITAVILTFVTAVGSETQEPVLNAVQLLWVNLIMDTFAALALATDPPTESMLRRKPEAKTAALINTPMWKMIIGQSIYQLIVTLILHFVRPAGINNYPEGQRKTLVFNVFVFMQIFKLINSRRIDNKLNIFEGITKNKLFALMMAIMAGGQILIVYVGGAAFKVERLNGPQWGISIVLGFLSVPVGILIRLVPDAVFVALVKPFAWCWSKIPKWKRKKKTEDEDAEHLGGVKDALMEIRDDLAFLKRIKGGRISQISEVIMKPREYRERTRSRSGSRSSSRHNTSPMKAALGMPGIVAASVGGLSPVERPLSHDSRTNEGGNELEVPRA	integral component of membrane [GO:0016021]; ATP binding [GO:0005524]; P-type calcium transporter activity [GO:0005388]
OBR15785.1	Chitin synthase 4 [Colletotrichum higginsianum IMI 349063]	137	8.53	2	2	2	No	No	MSLPDRPGASSPLDNRNAYRNSPSRRTRPGDVDADGYYPVGGRPQHQRGQSATSFPETISSPNTNTENQPLSPTFDAPASGPSTAEEPFQRKRSLIRPERRRIDKDHPNYYYRQHAANMNVLPSATGNDPIVEDMEGTTDVSGRSQTNDNYSDASPPRATNSRQNSGEEKKGPTRTKTKRLSRHKSGKLTKEGKRKQQVEQIRPPSFWNVYCAIITFWMPNFMLKCCGMASKAQQRAWREKMGLVSIILLIMGFVGFITFGFTQAVCGTPPLRLQVNDVSEGYMIFHGTAYDLSGSRHPPADGVPMINRTHGANVLYDLPEKNGGKDGSFLFQNVNGRCKNLITLADNSDVPTNSNGDLAWYFPCTVFNQDGSSKPNLTIPYYLGWACHTTRKSRDTFYLDLSGAADVYFSWNDIKNSSRNLIVYSGTVLDLDMLNWFNTSQVKVPDRFNELKDKNSAVNRAIRGRDVTRAFQGSADKQIAECFEEIIKVGSVDTDTVGCIASKVVLYCSLVLILAVVLTRFFLAVFFQWFISRTYAAAKTSQSGDKRKRNRQIEDWSEDIYRAPPRLPGDIGSSVNGSSDRTSKRQSSFLPTTSRFSTVYGAGAATQAGGKRMPTTMASSGAGSNMLHPNAMYRQGNDSRTSFLRSDPYTSNVSPTEGPGPAGFIHEAVVPQPPADWMPFGFPLAHTMCLVTGYSEGELGIRTTLDSIAMTDYPNSHKVIVIICDGIIKGKGETMSTPDYCLSMMKDHTIPPDEVEPFSYVAVASGSKRHNMAKVYSGFYDYGAKSAIPLEKQQRVPVLLVVKCGTPDEATKSKPGNRGKRDSQIILMSFLQKVMFDERMTELEYEMFNGLWKVTGISPDFYEIVLMVDADTKVFPDSLTHMVSAMVKDPEIMGLCGETKIANKRDSWVTAIQVFEYFISHHLAKSFESVFGGVTCLPGCFCMYRIKAPKGAQDYWVPILANPDIVEHYSENVVDTLHKKNLLLLGEDRYLTTLMLRTFPKRKQVFVPQAVCKTTVPDSFGVLLSQRRRWINSTIHNLMELVLVRDLCGTFCFSMQFVVFIELMGTLVLPAAIAFTFYVVIISIVNQPPQIIPLILLGLILGLPAVLIVLTAHSWTYVLWMLIYLVSLPIWNFVLPTYAFWKFDDFSWGDTRKTAGEKTKKAGLEYEGEFDSSKITMKRWAEFERERRTRTNYWGSKENVVGGGNTWTMPPSHQYNDEYYSDA	integral component of membrane [GO:0016021]; plasma membrane [GO:0005886]; chitin synthase activity [GO:0004100]
OBR03762.1	DENN domain-containing protein [Colletotrichum higginsianum IMI 349063]	102.2	7.27	2	2.5	2	No	No	MAPSLHAHSSFTRPRTGDRDGRPTTRDQGDNNLIIPSRTSSLHSRITQPIPSTLNAKPQQRTPKTLTHAYMVCGVGREPSQWVKAPAPAQGKIGHMKGAVGQFWLPEILGSSPRLEQDNEIARSLHAAMRACFPHDVEICTGRSQPHCVHHAFVLQQDSSHTLYGICLRVWSRADEKRAETIRDLRKRTEPDYYDNPDETYWIPYCLSFLSRYPLYNLLGDYLRGMWIHWNKATNLFHAEEVSRILSFPAPRLNDLVRIDMKDYALCYQFPSSPTGFQNFAMWPLFCCLSIPNIVGVIEAAISPTRRIIFVSHYPAMLTMAAETVRYCVRVYEWSGLYVPVVHARHAKDLVQEPGPYILGITAECRSLFTAPTDALVVDLDRNFVLTSSPPTALNPSQRNKFVTRLTQSLNGDVTPSGVPPHLRSAYGGGKLVPAGQIIVMRGEVESIQDPEWWSQDSVMAVMDHVCEKMGRNTGIKAVFGGSVKKPLMTKVSMRHLNEIVRERNQYSRDALEAWQDFINLKGRMDTELNKVTKRNNYLNEELESWKQQFLKFQAFAEQLTKETQDLKAKIETHKRENRRLASLIDQQKDDNGRLNVRLGATEKQRDDALEALVLQQEIAEELERERKRNKKELAALQHTNVTILRQRDEARRVVLHLRSLIGGQSHHMEHLVQSLTKPDDLEREIEEGFEPEVGEDGVSPRDADANQARLLSAAAQANKRLSASSFKDVADRHLKDKTDAIAHIIRNIAEQCQAAVEGLQLAQDADFDERAASAARLRAQRRRSNLSATHSDDGHETQSNATSDMGDDSLLHPASGRISSIPPTPDLVPNRSSTAMSFASSAATPERSSQQYMIHQDIPTKIVEDDEDFDEDRSESETMPQQSVGKHTDSLIHRPSGARISALGGTR
OBR07437.1	domain found in IF2B/IF5 [Colletotrichum higginsianum IMI 349063]	38	7.08	2	5.5	2	No	No	MDVEVPRQQDTTPVPDRKQRKSVAFTDEQVVVDADGSVTMVNATEEPKETAQSHTPRTPPLTAALEALHADANSQAGAEDATAPAPEAAVEDGGLDLSMKKKKKKKVPKDGDDAAEDAPAGEDGGLDLTMKKKKKKKKAAEDGEEDEFAAKLKALDLEGNQEGGEATEATADDGDMDAGTGIWQHDETKALSYSLLLNRFFHQLSQKNPDHALSGSKSYKIPPPQCMREGNKKTIFANIAEICKRMKRTEEHVTAYLFSELGTSGSVDGSRRLVIKGRFQQKQLENVLRKYIIEYVTCKTCKSADTELSKGENRLYFITCNSCGSRRSVTAIKTGFSAQIGKRRKMQG	translation initiation factor activity [GO:0003743]
OBR13023.1	F5 8 type c domain protein [Colletotrichum higginsianum IMI 349063]	34.9	5.08	2	8	2	Yes	Yes	MLSTFLLALAPLVAATSSSKRGLVFTPNSNWPQDNQIWVQPGSDLTWYYNYQEIPSPAYASKSQEEFEFVPMMWGVTSNPDDTTFLKSVKSLIKDKGINITHALAFNEPDGPTQYGGSDIAPAIAAKAWVANFIPLQELGVKVGLPACTGAPAGLPWLKQFLGNCSDIISDGGEKKNCTYDFLPVHWYDNFGGLASHIGERVANFPDTKIWVTEYAYAHQELAATQEFYNMSADYFDRIDYIERYTYFGAFRSKTSNVGPNVPFLNNDGKVTDIGAWYMGMVSTGVNPQSGDKSAALRGTAPVLGAFVAALAGVAFTLTS
OBR04244.1	Glutaredoxin [Colletotrichum higginsianum IMI 349063]	13.7	7.12	2	19	2	No	No	MAFLFRRLFSSAQTSPANMAATKQKVQQLIDDNKVVIFSKSYCPYCRQTKSTLDELNTDYTVLELDQIDDGSAIQDALQEITGQRSVPNSFIAQKHIGGNSDLQNLLKGGKLENLLKEAGALKA	electron transfer activity [GO:0009055]; protein disulfide oxidoreductase activity [GO:0015035]
OBR06381.1	Glycosyl hydrolase family 71 [Colletotrichum higginsianum IMI 349063]	53.6	5.71	2	4	2	No	Yes	MRKFFKEAKQKIEAEIAAITGDDDPQKQQQQQQQQHYPPPPQPPAQGFERAVFAHFMTDGKQNPQLSNTCDYTVDEFKVDIRLAQEAHIDAFVLNFGIHEEAIAKLPDVFAAAEQTGFKLLISFDYEGAGAWPKERAIDILSRFGPSPAYFKRGWQPVVSTFEGVGSAADWHEIKAATGCFFIPSFSSVGAENALNTGVVDGLFSWAAWPHGNTRKLDEGLDASYRHFLGPHRPYMVAVSPWFYTNLPTWNKNWAWKGDDLWNDRWNEILAMRPEYVQILTWNDFGESHYIGPLHEKQFGAFEYGKAPFNYVRDMPHDGWRLLLPFLIDLYKYGTAAVTREGLVTWYRLHPGDAGDAGGTTGNTSSHGQELFHPAEIMEDKIVYSALLAGPAQVTVSVGGDAREGAWDDDGVPRGGVGVYHGSVPFDGRTGEVVVTVHRGGDVAVQVQGRPITTECSHGGMNNWNAWVGAANSHAETHAVAHL	hydrolase activity [GO:0016787]
OBR10470.1	Glyoxylate pathway regulator [Colletotrichum higginsianum IMI 349063]	15.8	8.07	2	21	2	No	No	MATHETHNHNAVPPTDLEKDVHTSGADHYNHNGTAAANGVQISPNAAHARNNGPFTRIADYQNMTEGQAQAFGGSLQPGLWKPYEHRKFANPAPLGLSAFALTTFVLSCVNLQARGVKAPNIAVPLAFGYGGLVQLLAGMCKWISSQAN	integral component of membrane [GO:0016021]
OBR09850.1	Hemerythrin hhe cation binding domain-containing protein [Colletotrichum higginsianum IMI 349063]	33.2	5.91	2	11.5	2	Yes	No	MAGYLLLVIPSILMSLLVSRAPFMMTTTPQTTKPWADAPMKLITTPQYETKKTDLFTLGSTHMALLHNSILRGYNSIYQQAPYIQDADKADFIGYSQTWFKFVKSHHDDEEESLFTKVEDLLDDKNVFAETHKEHESFLSGLAEFNQYLTSLSSPTDFSGAKLLDIMKGFQQPFETHFHSEISTIAGLAKHPNAPKEGTPEAANASLTFKTWGKSTVTKAGTADVVPFFLLNLDRTAEDGLWANWPPMPAPIKWGLINIAGAWHWGWWKFASCDAAGQPRELYALGSLGSDDKAKAEL
OBR15318.1	Histidyl-tRNA synthetase [Colletotrichum higginsianum IMI 349063]	68.7	7.64	2	7	2	No	Yes	MQIQVKVFSRSARPAYRLTFLSQSPIPPPLWLKCSIVARSRPSCRAISSSPFRYRIDSEQLPTMAPKSKFELKTPKGTKDWFGKDMLIREKIFSQLKGVFQKHGGMELDTPVFELKEILSGKYGEDSKLIYDLADQGGELTSLRYDLTVPFARWLAMNKDIQSVKRYHISKVYRRDQPAMNKGRMREFYQCDFDIAGTYDSMLPDAEIIRIVVEVFEGLGWNGNYTIKLNHRKILDGIFEVCGVPEDKIRTISSAVDKLDKLPWVDVRKEMTEEKGLDGEVADRIGEWVVQKGKQDLLRKLQRDDKLSANASMKAGMADLELLFNYLEAFGALDRVSFDLSLARGLDYYTGVIYEVVTEGSAPAAIPDADDKTVKSKKKSKSKDKDDEDRSDDPSVGVGSVAAGGRYDNLVGMFSGKTQIPCVGVSFGIERIFSITKARMQAESEAPQSTVDVFVMSLGSKAGLIKERLEVCSKLWDAGVKAEFLYKVKPKLPPQFKAAESNATPFAIILGDDEVQKGVVRIKELGLPEGHPQKDGELVDMASLVPEVQKRLSRKRELDGLARQAEGLRVVGGMRGEDIKPASASAKVVEEPAVDFAAAAPEGEKLAETTEESKPAPNA	ATP binding [GO:0005524]; histidine-tRNA ligase activity [GO:0004821]; histidyl-tRNA aminoacylation [GO:0006427]
OBR06712.1	hypothetical protein CH63R_10832 [Colletotrichum higginsianum IMI 349063]	42.9	10.23	2	10	2	No	No	MLDRPDRAGRRRPFSTWVKKLTNFKTSSSSDGSGVHLPTSKRQQAKLHAKLRASKNNNNNNNPYPQSGRAASASHADVDVETSSYSFSTALSGSATSLEPSSRMSSDDGRAPPTAGARSMAPTISTDHDRAPSLVAPSHGAPSVAGTSRTIGGVESRRGGDSTFSSPAPSVRSLTTTLTTIQSMAPNNGGTHVPTNPTTNGNHTSHQGHTQSIHFNQPFPTASPASAIPAHLAPAAAGPGNPTTYTTATANNLLTDNASIITLASSSQRRRRRSLDTDASVRALAPSSLWGGSRESLPLSVLSANIDPVVGMPTTPGLHHSSSRIANAERTSIYSATGVAPAMPGDRNSFYAKQSGNGDGASVRSGLLGHGRSESISGSIGGVTSPLTSPREASEKDGSEDRGEGSSRAKTEEER
OBR09288.1	Lipase esterase family protein [Colletotrichum higginsianum IMI 349063]	95.7	6.42	2	4.5	2	No	Yes	MNPLKLNTTSVSLAVTPTVVSTLFSHYLNRKATKQRPDAHLSYDEGLHLVRSFLEFASQHTVEELQAFTAQWVPHPQWVKVEDAEIPETHIERSAGLIEAQLGPAGVRAVGGRKWWTWRRPQSPLKAEWVEMRADYHERKKNGGATKRVMLYIHGGAYFFGSVDEHRYQMQRHARKLKARVFAPRYRLAPQFPFPCGLQDCLAAYLYLLTVQDPTTIVLAGDSAGGGMVLSILCVLRDQGIPLPAGAVLISPWVDLTHSFPSVSGDNELDYIPSCGFHHKPSRAWPPPNEDDMEMMREQAIKARAGKEKSATKLNSLEKKQAAPIALDEEHGAPGPEGSPESSDNADPLKTALQISVTINGELVTVKDQIQFQMYTTNALLSHPLVSPVMQPTLGGLPPLLIMVGGGEVLRDEQVYLAHKCANPAKYPPPGLDEAGLAQMKQYKPTDVQLQVWDDLCHVAPTLSFTRPAKHMYRAAAQFGAWALARAQQTEIEILDDDDISQISSSASDSESHRQDQTENPYPLEQVGKAGMPLPPFKKHMIRQRIMTNGVVHDLAPESQLPGCVMSSEEVGVVKGTPVRRWLDAKAQFDKKFSSAKAKVHKGIIKDLADGYIDFGDGEKPPPTALAGRRKASDELIDRKKTKSFGLALWSLWGSKHDETTMERERKADSDAKTSASQVSPRGGEGARPFQDVGDQQPPSVGSPGSKRRIVMDENQVSQTSDSQVEISQATEVEDTPVASLIEMRKEQEKQNEEAASAAGRLSPDFVPGTGVAGKRPFLDGIALPFSLGKKDAETASMVTLMSGGDSRPISPMPPMSRADTSDFNEASASEATTQVAEAEHTRPTLDNFVTAAEDFPLSKGKGKEVANGNIEQTA	hydrolase activity [GO:0016787]
OBR07278.1	Major facilitator superfamily transporter [Colletotrichum higginsianum IMI 349063]	60.1	6.46	2	5.5	2	No	Yes	MADSITEKEKIAFPSTPVDDGLGKSTQEVTLTKDGFSVHPQPVPGDAMDPLNWSSFQKHTILAIVMALYFMFTYITTTTVPSFPELQDQYSLTLEMVNWTVAIPALGLAIGPLLWSSLADIIGRRTIFIAGTIVAFAATIGAAKAPSYGGYMAARFFQGLGVSPAATVGLAIINDMFFEHERGQKVGLWVLAIDLGLLTGPLIGGFVDLVDHYWIQWLTAIFFAVILAAELAFLPETLYPRDYMLSRTSGVGAVPATGGVVDEKTFATGTATPDSLAVLRTKKLAFLNVKPVPSVKHPKAWASIVRFGKLFKYPVVPIATGVYCFGWYWWVLSVITMIPVAYADYSPQTQGRRKGNISNEGSDKSLFFIGLIVGTLVSEIFFSGKLSDWLVVELAKRNGGIKTAEMRLWLAYPAAVLTSVGLIIWGVSIDNAYHWMVGQVAFALFGAGIQMGNTVICSYIVDAYPLQSMAVITFYAVLLNLSAFIDPFFIAPWVTNVGYTWTFAGHGIITIFFCIPALALLHLYGGKMRQKAGEPEWVNPEYDHDIMRES	integral component of membrane [GO:0016021]; transmembrane transporter activity [GO:0022857]
OBR13877.1	metallopeptidase family M24 [Colletotrichum higginsianum IMI 349063]	74.1	6.81	2	5.5	2	No	Yes	MLRRSLRPAFSLVRRPGPAYPVTRTPFLSIQPAGRLRISSSIGLGRRALHQVPAIDMERIDTTSRLSRLRELMKERNVDVYVIPSEDSHASEYIAGCDGRREFISGFSGSAGCAVVTLDKAALATDGRYFNQASKQLDQNWLLLKQGLQDVPTWQEWSAEQSAGGKVVAVDPELITGSIAKKLAERIKRSGGSDLLPLNENLVDLVWAGNRPTRPKNPVKVLPVKFSGKDVGTKLKELRQELSKKNSRAFVVSMLDEIAWLFNLRGDDIPYNPVFFSYAIITSDSATLYVDDYKLGEETQAYLAGNGVTVKPYESIFDAISILRSSDKPTEATPGAPSKKFMISTKASWALKRSLGGDGQVDEVRSPIGDSKAVKNDNEMAGMRACHIRDGAALIEYFAWLEDQLVAKKVKLDEVQAADKLEQLRSKQNDYVGLSFDTISSTGANAAVIHYKPERGACSVIDPAAIYLCDSGAQYLDGTTDTTRTLHFGQPTEAERLAYTLVLKGNIALDTAIFPKGTTGFALDCLARQHLWKEGLDYRHGTGHGVGSYLNVHEGPIGIGTRVQFAEVALAPGNVVSIEPGFYEDGSYGIRIENVAMVTEVKTKHSFGDKPYLGFEHVTMVPYCQNLIEPSLLTVEEKAWLNAHNADVFQKTKDYFQDDPLTLTWLTRETQPL	metal ion binding [GO:0046872]; metalloaminopeptidase activity [GO:0070006]
OBR02916.1	NAPE-hydrolyzing phospholipase D [Colletotrichum higginsianum IMI 349063]	47.3	7.23	2	5.5	2	No	No	MSRLRQFLHKFFQQPPIRPGARRATATPASILALSMASYSTTVTKIPDLGPTPEDAASKPHHLKKNGNTIGFKNVHPSFGDGVGFPQIFRHVVWPQLIGDLKFPDTSPPTVNVVKPDFLPTRTASNKLRATWLGHACYYVEFPSGLRVLFDPVFEDRCSPFSFLGPKRFTPKPCDLADIPFVDAVLISHSHYDHLSHESVLTIQKHNPKAHFFVGLGLESWFKKAGLKNVTELDWWEDAEISLTVDKGVDDVPETISAQISCLPCQHTSARTLFDKDTTLWASWGVKSAGKSVWFGGDTGYRAVPWTPLDVDDYGPKYAHLPMCPQFRQIGDLRGPFDLGLIPIGAYYPRVAFSGMHANPFDSVEIFQDTKCERAMGIHWGTWALTMEEVLEPPKLLQEAMKRKGLPATGMFDVCEIGESREF
OBR05771.1	Nascent polypeptide-associated complex subunit beta [Colletotrichum higginsianum IMI 349063]	13.6	4.93	2	30.5	2	No	No	MKRAPARSAADDKKLQAALKKLNVQPIQAIEEVNMFKSDGNVIHFAAPKVHAAVPANTFAIYGNGEDKELTELVPGILNQLGPDSLASLRKLAESYQNMQKEGKDGEEDDIPDLVEGENFESKVE	cytoplasm [GO:0005737]; nucleus [GO:0005634]
OBR03178.1	NupC family nucleoside transporter [Colletotrichum higginsianum IMI 349063]	70.4	6.83	2	4.5	2	No	No	MASQVTEVNQTNTTGATGGTPLRRDSDPALDIHNQQHHHHHPGAVDAKGHGDNVTYVPTDVSTVPQHADAPHDIEKGEKLSGPPDYDGEKAAVVSSNDEEEEEPQRRSIFASITRWWKRIYKEHRFLVQSKVMFYITAWWVASLVLHRNDKNWIVPFLVWFGCFLRYVFNFVPSSYASRPIKFAWHHSAVYIYNFIPAKYRTLAGGALTLAVIIVGTFASEEVADNTHENRAVSIFGLVFFLFCFWLTSHDRKRINWRPVIGGMLSQYIIALFVLRTSVGYDIFKFIADRAGDLLGFANQGTIFLTAESVIDLHWFISGVIPPIIFFVALVQLMYHVGFLQWFIGKFATFVFWALEVSGAEAVVAAATPFIGQGESAMLVRPFVPHMTKAEIHQIMTCGFATISGSVLVAYINLGLNAQAMVSSCVMSIPASIAISKLRYPENEETLTAGKVVIPPDDEHEAKNAIHAFANGAWLGIKIAGTIIACLLCILAFIALIDALLTWVGSYIQIKELTINFITGYIFVPLAFFLGVPRDGDLLKVARLIALKVVANEYVAFSAMKEPEYLDLSPRSQLIATYALCGFGNISSLGIQIGILSQLAPSRGGDVSALAVSALFSGVIATLTSAAVAGLVVTHQTTQLA	integral component of membrane [GO:0016021]; nucleoside transmembrane transporter activity [GO:0005337]
OBR06890.1	OPT oligopeptide transporter [Colletotrichum higginsianum IMI 349063]	87.4	8.28	2	3.5	2	No	Yes	MSTPASDTIVMGGLNPVEGKVVSIPSHQAINEKDSIDKAAIGKELTSEIQAVPVSPPSDGDNHEKDDNSDDAIIITGADASRFLLPLRDDFDPSLTFRSMFLATCLSAFQAVMSQIYTFKPTNVTISGTFIVLIGYFAGKAWSNVLPRGDKLEASWRQKNNQGDLPAWIKFFKFINPGPWGLKEHAICSITATSASNAAASIQVFAAQDLFYDLPLSATTVVLTVISIGLFGYGICGVMRPIAVWHVDAVYWGTLPTVKTLQGLHWQDLKNSKPLRWFWYSFAGMFVYEFFPAYIFPWLNSVSIPCLAAMNATGSKAAVLTNLFGGSINNEGLGLFTVSLDWQYITSFTTSLPLTLQAHSAVGFFICFLAMLGIYYTNAWDAKSQPFMSTRLRSEDGSTYPIAKVFTGGVLNQEALARYGIPRLTGSFAYAMFMANAAIGALVAHCFFFWGGDVKRAYQSAKSGRYDDRHHDHMTKHYKETPWWWYVIVLVISFVLGLVVVCTQNVTLPAWAYVVSLLLGIFIAPLSTILYSRFGNGIATNNLSKMLAGLILPERPIGNMYFAAWSHNVISNAVNLSNDLKMGEYLKIPPRIMFLTQIYGTILGGFINYAVMISIVNGNRELLVNSDGNSSWSGATMQSYNTNATSWALARYLYKTGGRYSLVPIGLGVGFGIVIIHRIIAYFVPKIRGYSLSEINLPQLIQYAGYIPYNASQTCVLFSSLISGFFVQFYLRNYRPRIFKDYSYLVTGAFDGASLTVLFILSFAVFGAGGPSIPFPTWWGNNAGGNYDHCPAAE	integral component of membrane [GO:0016021]; transmembrane transport [GO:0055085]
OBR05910.1	Permease [Colletotrichum higginsianum IMI 349063]	62.8	6.54	2	4.5	2	No	No	MRFIETWNAKIAAGPVGRWFQLEGSGHPRERKGSLFFTELRAGLVAFFAMAYIISVNASIVSASGGTCVCRNEADPVCETDDDYLLCVAEINRDMVTATAAISALATFFMGLLANMPVGVAPGMGLNAYFTYSVVGFHGSGAVPYEVALTAIFIEGFVFFGLALLGLRQWLARAIPRCIKLATGVGIGLFLTLIGLTYGEGIGLIVGATETPLELAGCAEEHFKNGLCPSEHKMRNPRMWIGIFCGGILTVMLMMYRFKGAILAGILLVSIISWPRDTAVTYFPNTNVGNSKFEFFKKVVDFHPIQRTLNVQDWNVGGYSGAFGLAFITFLYVDILDCTGTLYSMARFANLIDEETQDFEGSSVAYMVDALSISVGAVFGTPPVTAFVESGAGISEGGKTGLTAMSTGLCFFISIFFAPIFASIPPWATGCVLILVGSMMVRAVVEINWRYIGDAIPAFITLALMPFTYSIADGLIGGVCSYILINTLIWVLEKVSGGRIVPHNKHEKDPWTWRIPGGILPPWVRRLLKGKKDFWRAVENTSASNAEPRPLEKTASSEQGGSMNGKDRDVGETITPHGGKSS	integral component of membrane [GO:0016021]; transmembrane transporter activity [GO:0022857]
OBR04995.1	PH domain-containing protein [Colletotrichum higginsianum IMI 349063]	159.1	9.8	2	2	2	No	No	MGRNRVLSFMSQFSGTPRDADKNQPTPNSSPPHDSTTPFPPYNLKSQPPPPPAHQKTEPFPEPPSSFGQRPATPTSPARPPSEYASSPANGTANSSPVNSPRSVTGRQRSSSRPLSMVMPYQPPLMDINEDTIPELQPIFTFLNSHANKLYQEGYFLKLDDQNTQGKPNADRTWTECFAQLVGTVLSLWDAAELDAAGEDGEILPKFINLTDASIKMIESLPTRSNDEQPLQNILSISTAGRNRYLLHFNSHHSLIQWTAGIRLSMYEHSTLQEAYTGALIAGKGKSLNNINLIMDRSKFKTEEWVRVRFGAGVPWRRCWCVISPPDEKEYAKAQKEMRKKSPYDRSTPTLKGDIRFYDTKKDGKKQKKARPIATITDAYSSYAIYPQTKSLIDASTLLKVEGNITIHSEPPSSTEGFVFIMPETHPAVSGFEMLLRFLFPTWDTFGLYGRPGRLVASVLDPRSLMFAMPKHRRYGYLEILDVAGLILEEGSSSWSEREWRKKLKELTGKRMNAVDESQGARQRSGSKKSNRLSFGNGTSSPVPVKPRVGFADDAVSNRSSRSMSLGTPNRSETAPVTTSRAPPPLLAGINKAHHARNSSDPHLLGHTPLQQRTQDGGYDSSHNTSYNSSPARGPTPVRGVLRSGTQSSEEDTARSTPVREIEGSVRNMDSPEPVAAPPAFNHGPNSKPAGKPYHSPDLRRATTRLSNTTLTQLTKSGGFVIPPDSPSDASSERRSGEATAPPNPLVHPQANPVGGTANETLSREALTPNPTPPPSGGLPPPIPPMNQKRSRSPLAQQSFGPPSPHLQGPMPPHPEVRDHQDANGPPLIDDWRGPQQMRSPAEGQHPHFPQQQIRPQPSFSNFSRPEGARTPPIGGPGRVPTPEMRSRGVNAQVMGPPPPSHQSRDPRVQGRGIPLPGIDTNSAFQRKPLPARSDSLRSPQDTPLSASSGGSWGNNIIDQAGFQQVQPRDPRQRTPLPEQQVHRVQTQRSDASYYDDASSTASPDYASRKSSETQRSQKSFERPRAGVLKTVGGAESPHSDMNIPDINFGPTVNYAASQPARNKTPTPLNYQSGVPGLQRPFSPAEAIPPPHDQGHSRQDSEDTVRKVAWQPGAAAVSTGQGISPEQFVQQRAAQATTSMYAHGRTPSGNILTMRSMTPTPSMNRRGSSEMLARHSRSISVDLLQRPSSRGANTILDTASSGEVSSHLSAREQEHVARMTGSPLITVAGNRNGQQSQPGAGLVGAIHARERERQQAKQGMNTQAVQQAINQRQQQQQALVYQQQMQRQQQQQAYQQQQQQQQQQQQQQQQQQQQQQMYAQQQHQQQYQYQHHQQPMSPQGMYAQSNMSRGQMGPPRGQPSGYGAGPAPNFGYGQGSSYGPTSNYGQAGGYSQGGGYANPMAMRQGRQSPGPQMMDPRFMPQGPYSPGSQQGGRGQNYPAQYQGQGQGQGQGQAF
OBR07863.1	Phosphoserine aminotransferase [Colletotrichum higginsianum IMI 349063]	44.3	6.57	2	7	2	No	No	MPSRADITYFGAGPALLPTDVLEDAAKALVNFEDTGLGIAEHSHRSAIATTIINEAKADLASYLDIPDDYEVLFMQGGGSGEFSATAYNLVGNWVARKRNEIGSDDDSAVPELKAAVKNLKIDYIVTGGWSQKAAAEAERLFGSEHVNIVADSRKTNGGKFGTIPDESTWNLSQDAAMVYYCDNETVDGVEFPGFPKSLEPGPNGPIVVADMSSNILSRKIPVRNFSAIFFGAQKNLGSTGVTVVIIKKSLLPQPSAALMRQLGLPIPPRILEYAAIAKSNSLYNTLSIFDVYIAGRVLKRLLQQHPDKVQGQQAISERKAQLIYKALEAHPETYRIVPDKTVRSRMNICFRIKDGDAAEEAFLKAAAAQGLTGLKGHRDVGGIRASNYNSVPLEGAEKLAKFIETFASR	O-phospho-L-serine:2-oxoglutarate aminotransferase activity [GO:0004648]; L-serine biosynthetic process [GO:0006564]
OBR15286.1	Protein phosphatase 2C [Colletotrichum higginsianum IMI 349063]	228.3	7.03	2	2.5	2	No	No	MSPSNGGATASTPQSQPQTTFYNDSSDNVSIASQLSPGFRPPTHRIAPQSSGSQDSPDVPYFGDERRPSLASITTLSSQGSKTSIRRGGLQKLQGFFGEEFPGRDGSESSLHSSSGRDRSRSYSHSRPTRDRNYSNATDHARDREASPSSSRPRTPVPAPEVVPFLYQEADDIARFGEAPVRDILSGPDRERYMNNENPNNPQNPPKTSSSNRSGHSIVHLPGHHHRHNRSIDDGRVLRPTVSREDSQASLQVQNPRERGGSTATMYGSNRSRAQSPTPSGGYFSSRHGTVDGSISPGSQLQPQPPQHQQQHQQQQHQQQHHSKRNLLHRLRRNKDKDDGTSRLRDLPGSTRSLAAKPSRPEFTRPDLSPSTFPLAFSGTEPGPDQDPRLAAYNQRNQTQAQTFNNRFPFSKSKGRQQRPTESQDEQIGPTDRQPGGFGTVFHLDTNLSDMEGILTKPPPLTPMDHTFITNIVDPEKVEPPPVPAKPDVVPGPNGSWNAPDSWAVRRNTEDTTYQAPDIDDIGSPPRPEEKMTPYCIRIFRSDGTFATLSMALDASVTDVISQLIKKTYATDGLENYHIILKKHDLVRVLSVAERPLLMQKRLLQQIGYEERDRIEDVGREDNSYLCRFMFLSSRESDFHSVTNDLGLGRIQKFNHVDLSGRNLITIPISLYSKASEIISLNLSRNLSLDLPRDFIQSCQNLRDIKFNNNEARRLPPSLGKAAKLTYLDVSNNRVDQLDHAELHGLHGILKLNIANNRLKALPQYFGAYKALRNLNISSNFLDRFPLFLCDVESLVELDLSFNSISSLPDQIGKLRNLEKFVITNNRLSNSLPDSFSELSGLRELDIKYNAITSINIISLLPKLEILSADHNSISQFIGSFERIRSLKLNSNPITKFEIIEPVLTLKMLNLSHCQLASIDETFNMMLNLERLVLDKNYFVSLPQHIGNLGKLEHFSIANNNVAELPTSIGCLTELRVLDVRRNNIRKLPMELWWANKLETLNASSNILENFPKPASRQPRPAGEEAQTPAAVNKPNTMERIVQSPLEESLDASRRPSQNSSSTLLSVGPSPVPGSADRKSSVVSVYGKGGRKTSVVSRSTSQGTVPPMPSSATARKDSSLSSRLYSTFAGSLRNLHLAENKLDDEVFDQITMLNELRVLNLSWNYINDMPQRSIKSWPQMVELYLSGNELTTLPADDLEDGSLLQVLHINGNKFTNLPADISRAKKLAVFDCGSNYLKYNICNVPYDWNWNLNPNLRFLNLSGNKRLEIKQTITGPTIPNRESLADFNRLLNLRVIGLMDVTLTQPTIPDQSEDRRVRTSGSSAGNLPYGMADTLGKNEHLSTIDLVVPRYNSAESETLLGLFDGQALSSGGSKIAKYLHENFGHIFSMELKALKTRLNETPVDALRRAFLSLNKDLVTIAIQHTEERSQKTHRGSTTPVVLSKEDLNSGGVATVVYLQNQELYVANVGDAQAMLIQSDGSHKILTRKHDPAEPSERQRIREAGGWVSRNGRLNDLLEVSRAFGYVDLMPAVQAAPYVSNLTIREQDDIILIATREFWEYLDPALVVDFSRQERGDLMRAAQKLRDLAIAYGATNKIMVMMISVSDLKRRSERSRLHRGQSMSLYPSGVPDELQPLRRGKRNKGDVLDSTLQRLEAEIPAPTGNVSIAFTDIKNSTTLWEMYPAAMRSAIKLHNEVMRRQLRRIGGYEVKTEGDAFMVSFPTATSALLWCFAVQMSLLDVNWPSEVLNSVSCQPLYDKDNALIFKGLSVRMGIHYGEAVSEMDPVTRRMDYFGPMVNKASRISSVADGGQITVSSDFISEIQRCLENYQDTDRNGSTGSEDTFDDDQGFASSIRKDLRSLSSQGFEVKEMGEKKLKGLENPEVVYSLYPHALAGRIEHHQQHEQRTEVDKPAILQAGSELAFDTESIWALWRVSLRLEMLCSSLENVSGQGLQPPETELLERMKHRGGEVTERFLLNFMEHQTCVTSLSLRHIAIGNAPLEQLEDMRGPMSDILDQVAKQMAELARYKALYGELDEPEDGSDTE	adenylate cyclase activity [GO:0004016]; ATP binding [GO:0005524]; magnesium ion binding [GO:0000287]; phosphatase activity [GO:0016791]; cAMP biosynthetic process [GO:0006171]; intracellular signal transduction [GO:0035556]
OBR05142.1	putative acetate kinase [Colletotrichum higginsianum IMI 349063]	45.2	5.99	2	8	2	No	No	MKVILAINSGSSSVKISVYSAEFKQSPRQIAETVVSDLTAPPAKVSYTRGGTEVKKNEDLEDNVSTQDDAFKVLLKTLIEDPELPQIKQKSDIALTCHRIVHGGDYSCSQIITQDTYHHLEELSDLAPLHNGPALDIVNSCVKQLPDAVNVACFDTQFHSTIPEHVRTYPIDQEVANKNHLRKYGFHGVSYSFITRSVSEFLGKHTKDLNIIALHLGSGASACAIRNGQSWDTSMGLTPVAGLPGATRSGSVDPSLVFHYASDVGKLSPNSTSNLHLTQAEEILNKRSGWKSLTGTTDFGIIASSDEPTHKLAFDIFVDRLCAFIGSYFVTLNGNVDALVFAGGIGEKSDKLRKRVVEQCACLGFTIDDALNGKQITGTVQEVGNEDAKCRTLVCQTDEQYEMARLCTETKELW	acetate kinase activity [GO:0008776]; ATP binding [GO:0005524]; magnesium ion binding [GO:0000287]; acetyl-CoA biosynthetic process [GO:0006085]; organic acid metabolic process [GO:0006082]
OBR03624.1	Ribosomal protein L15 [Colletotrichum higginsianum IMI 349063]	24	11.41	2	11.5	2	No	No	MGALKYVEELQKKKQSDVMRFLLRVRCWELRQLNVIHRASRPSRPDKARRLGYKAKQGYVIYRVRVRRGGRKKPVAKGATFGKPTNQGVNQLKYQRSLASTAEERVGRRCANLRVLNSYWVNQDSTYKYFEVILVDPQHKAIRQDPRINWIVAPVHKHRESRGLTATGKKSRGLNKGHRYNKTQAGRRKTWKRHNTLSLWRYR	ribosome [GO:0005840]; structural constituent of ribosome [GO:0003735]; translation [GO:0006412]
OBR05104.1	Ribosomal protein L6 [Colletotrichum higginsianum IMI 349063]	23.5	9.83	2	7.5	2	No	No	MGVFGLKSFRLWMSSKGAVVAGNRMHADLDSPTVKVHIKSRVVSVEGPRGKLVKDLSHLAVNFSQPVKGTINIEIHHGSRKNVATLRTVRTLINNLIIGVTKGFKYKMRYVYAHFPINVNLEKNSETGLWEVEIRNFIGEKLVRRIVMREGVDVAVSTSQKDELVLSGNSLEAVSQSAADIQQICKVRNKDIRKFLDGMYVSEKGNIVEDA	ribosome [GO:0005840]; rRNA binding [GO:0019843]; structural constituent of ribosome [GO:0003735]; translation [GO:0006412]
OBR04695.1	Rnapii degradation factor def1 [Colletotrichum higginsianum IMI 349063]	100.8	5.76	2	5	2	No	No	MSEVQTRPAASRGRGSGRGGRGGFASRGGRTSGRPNGDKFDSKIDADDATAFEDQGELGELKKQYGSKAPLIKELFPDWSEQDILYALQETDGDENLAVTRIAEGTISQWGEVTKKAPRSKAKDSTTAASNIDSSSARPTRGGRSNVADAGRGRGRNTERGGRGGRGRPSNTAAPNGTRHTKDNAQPLSVPTEESNAWDTPKLDFKDAPAEDPWAPKETTEKPAAPAAAPAAAATEASKSAAPAPKTWASMLRQVAVPKPAAPKPPKQEPAPKPAEPIEPLPPVAPAAEPTPEPETEPEAQPEPATELPAEPVHEEPAPAEVPTVIEPEVVLPPSKDQLTETNLEQVVDESHPPATATVASTAADSWDPRHNAASATATPLSASQQQHQPIRPAVPTSNSGFAASAIKATTERGSRTPSYQRRVLDQEEAVRMPGNREVDRAAVQFGAFSLNEDDDIDGDREEPETRTQPPADSPVAHPRTSLPPAPQQAPVPEAIGTQKPAPGLPPPAAAAAATPTGTNASTSNVTDFANAPFSGSAGGAIPQAPASQVPQSAAAPAQPYSRFGQTGPQEPSSFPQKSIDPFTQQPNQPSASQNQFDSFPNQPSQQNQQPGGAFSSAPSEYSSYYTADQQNRPPYNYYNQPYGQQGAQAHQDSLSSQQRSFGGYNASQADNLSQYPQSGGLQNQSRYGGVTNDAQNSGHTTPNPTAQSQQAASQASQPQSHGQQSYPYNNHPYYNNAYYSNYMNYGHYGQGGYGGGPYGKGGVYGHPYGMSPQGPYDHASSPAAGFAQSSLHRADSGLSSGLGGDFGRAGSAQPGNQPGLAGSGFGGVQDTYGRGSSSFQSPAGQGFNSAAQPNNTGSANDDLKPFGDSKPGAGPSPSLGGARPGSATNTASGQTGLPPPQSGSQMSGYGGYPSHLQGHGLHGSSGYGMGGATSGQHGSAPFGSYGQQGAYGSGYYGSGNQQQRGGWGGNYH	ubiquitin binding [GO:0043130]
OBR13196.1	RTA1 like protein [Colletotrichum higginsianum IMI 349063]	36.4	8.06	2	9	2	No	No	MSTNETFIPTYETCKEVTDECPVEFTVYGTDLSKPAATFFGIAFGVLLVFQLYFGIRSRTWSFIIWLGIGTIFEVLGYWARTKLAENPWDLDAFTQQYLTLLLAPTLVAAAISVTFKHLVIWYGAQWSVLRPSLYPWVFVGTDFLSIFIQVAGGAITAANASGSSSESMAKAGEKLVVGGVAFQVANMVCCGLLMLVYIVRRRSGLARGDRLHEDASLINSDGQSLSRATATEEEAGRVRKFVYALVVAYIAILVRCSYRIAENIPAISLNILRNEPLFLGLDSAMIMIAVGAVTVFHPFIFFPFLKESKHMKKRSKQHGDYRMQDMS	integral component of membrane [GO:0016021]
OBR07657.1	Seryl-tRNA synthetase [Colletotrichum higginsianum IMI 349063]	52.7	6.76	2	7	2	No	No	MLDLQDFIKERGGDPEKIRDSQRRRHAPIEIVDEVIALWDDHRKTQYSATQIGSEINAVQKEIGMKKKNKENADDLLKKKEDLQKQKKDKEDEATAKLVTLNSKAKSIGNYVHESVPISDNEDNNVTEREWKPEAGLGPKTEQTLSHHQVITRLAGYDSERAIKLVGHRGYCLTGYGLFLNQALINYGLEFLFNRGYTPNQPPFFMNRNQMAKTAQLEQFDEELYKVTGDGEEKYLIATSEQPLSALHSEEWIQGSQLPIKYAGYSTCFRKEAGKHGKEAWGLFRVHQFEKIEQFIFCKPEDSWKHFDEMIGASEEFYKSLGLPYRFRSSPGNVANEPSNNAAAKKYDLEAWFPFQQEYKELVSCSNCTDYQTRELEVRYGVKKAKEAPGGGRKEYVHALNATLCATERTLCCILENYQTPDGFKVPEVLRKYIPGQPEFLPYVAELPKEITVVAGQKKK	ATP binding [GO:0005524]; serine-tRNA ligase activity [GO:0004828]; selenocysteinyl-tRNA(Sec) biosynthetic process [GO:0097056]; seryl-tRNA aminoacylation [GO:0006434]
OBR12546.1	SH3 domain-containing protein [Colletotrichum higginsianum IMI 349063]	119.5	5.15	2	2.5	2	No	No	MSSAPFRVKALFEYSSPHEDDLQFPAGVIITVTDEEDADWYSGEYLDDAGAKHQGIFPRNFVEKIEPQAPPRPTRTRPKKDPELTSPVSDAPAPVPQLDPRPVQDPHRDVERTEPKAPAALPASPESPTAPEPEPAKAPEPIHDPTPVASASATKSSESPAATSPPIAKSSPAPAAKPGPPPKPSSNAFKDRIAAFNKASAAPIAPFKPSGLAQGSYHIKKPFVAPPPSRNAYVPPPSQAPVAKVYRRDEDPEILEREAENQESAERAGMAPGGAAGDEGEDTPKPTSLKERIALLQRQQQEQAQRHADAAAKKEKTKRPPPKKRTDSQEASEDVGPAASATVADTPVAAPEIDADEAAGRSSVDSPRVPPGPRRKSSRGPAAEAYHDGNEADMSGAGDTEGPEDLTERDDSDAAPRPVPRPQIASPVEQRRENDQTEEDAEDAEEDDDDIDPEVRRKEELRARMAKMSGGMGMHGMFGIPMGAPAIPKKKKTADRPVEVSPTDERDEDATSPVSRVPVPGMMALPGMGAPRRQEEQAAADEPEPPTSPRAPPPPPRTVEGDNADDEPLASPPPNRSESDDELSGGAQDTPRAEEARAPPPLPPVATTLYEQAHEQGATPYSWSCSSNSYSSVATTPSPAPGGPLSRQSTQDMHIASPISPPVRPPPQGEDDDEVTEYEGDYDTDIASSVPHKDALKSHARDSSLDDNTPVRSPISDAPPTLPPPIPTGPPPRAAPPPVPMQAPPSEKRRSVDVPRAAPPPPPPARDDDEYDPYNYSSPKVPFSQRTPKIEEEGYFHQDTPPLPSPSLTRAPPPAPPPAPPGGRARQSLDVSRASMSQRRSMDAHRPSVSAESGFIANDIDLAKQSGWWRQDKTVPPVFQGRRDLYYETDDSTSGSHVTRTIYVLFQDYSQTIITVEYDQNSAADVMLDQRHDPPPRALRQDELEQSYERFGRPISEAVTSKKETVVGDGTPQGLVQELLKPFNDALAPIGSRAYGALVYSNMANASTQQNDQIRPGDIISIRNARFQGKHGPMHAKYSMEVGKPDHVAVVSEWDGTKKKVRAWEQGRESKKVKVESFKLDDLRSGEVKIWRVMPRSWVGWNSPSS
OBR07131.1	Short-chain dehydrogenase/reductase SDR [Colletotrichum higginsianum IMI 349063]	28.5	5.9	2	10	2	No	No	MGRILITGSTDGFGLGAARQLVERNHTVYLHARNAARAEEAKKLVPGAAGVFVADLTSTSETRSLAEQANAVGQFDAVVLNAGLLYGPFRETESGVPAQIFVNLVSPYIFTCLLTPPKRIVFVASVLHREAKPEVDDIFWLGRGEKGWNDFEAYCNSKFHVMCLVNAAARRMQAKGTSVVAMHPGYVPTKLTKFEAPDKMEDGLETYVMLAEGEYDVSGETGRYFDPKKQKGEPLPATEDVGLQEAVVKALEDFTGLKLPGSA	oxidoreductase activity [GO:0016491]
OBR04532.1	Siderophore iron transporter mirB [Colletotrichum higginsianum IMI 349063]	65.3	8.25	2	3	2	No	No	MASIEPQPGRQEAGADIEKSHAIDNGVREVDEKQASDVDSEVFQPGVQRVRAVTSVWTKKTMIIMFCLLYLVSFVDALLQSVQGNLNAFITSSFSKHGLLAIVSIFATMLSGCCQLVIAKIIDIWGRSEGFGILMLCSLVGMILKATCQNMEAYVAGHTIYYVGHFGMVFVIDIMLADMTSLKNRMIMFGINGTPTIAVTFAGPRISELFYTYSNFRWAFAAFAIILVGLCAPALLVMFLMQRKAEKEGLLEKTRVTSGRNYWQGFWYYFIQFDMIGIILLCAFFVLLLLPFSIISYASNGWKSAHIIAMLVISILCVPVLYIWEKKFTPVPFIKYKYLKERTIIGSCLLYGIMFISIFTWDAYYQSYLLVVHRQSITHAGYILNAFSLTSSFFGPFYGLLIRWTGDFKYTGLAGVPFVLLGTALLIPYRSPSAPVGVLVVLQMLNGVGTGIWAACGQISIMAVTSHQEIASVMAIWNLFGSIGATVGYAIAGGLWNNIMPSALNNNLPDYAKNRTAEIFGSVEIQMSFLDGDPIRDAIVASYADVQHKMVITGACFIPLCLACVLAWKRINIKKLEEEKGTQTKGQVF	integral component of membrane [GO:0016021]; transmembrane transporter activity [GO:0022857]
OBR04805.1	Tetratricopeptide [Colletotrichum higginsianum IMI 349063]	37.7	5.35	2	13	2	No	No	MATVTTKQRLAVAICEFLSTSVNDGTVPADDKDSIDVAIQCIADSFKVDPTDKKLLADSVGSQNLHQIYSVYEKLKKASTPAAAAGASAGAAAAGAADAAATASSKVPTEQEKKDADALKSRGNAAMASKDYPSAIALYTQALALNPGNAVFLSNRAAAHSAAKDHESAKADAEAAVTIDPAYTKAWSRLGLARFALGDAKGAMEAYGKGIEYEGSGGSEAMKKGFETAKRRVEEMQAEEVDLPRQSPGVGGGGAGGAGAGMPDLSSLASMLGGGGAGGAGGMPDFSQIMNNPMFASMAQNLMSNPDMMSNLMSNPRLREMADRFGGGGGMPDLNSLMSDPNIADMARNMMGGAGGAPGGAPGGAPGGGAGAGRGGSA
OBR07423.1	Trehalase [Colletotrichum higginsianum IMI 349063]	85.7	6.67	2	3.5	2	No	No	MTSPTSQRRPRGSSEDHGAGVFDDAKTYYTSEERHVNRAGPRTRTYSQNSLFQQFERMGLREPFRRGSHGQFGPPNMNDESTIPHNRKFLIQVDETLKSLQAQEDTDGNMQITIEDNGPKVWSLRTAASAGHNRFDVRGTYMLSNLLQELSLAKEYGRKQIILDEGRLNENPVNRLSRLIRDHFWEGLTRRIDASSVEIAAKDPKDWTDDPRPRIYVPAGAPEQLEFYTKVAKDRPEIRLDVQKLPEVITPELVRDMNAKPGLLAVEMEKIKDPKTGEETLRGLPFVVPGGRFNELYGWDSYMESLGLLVNDKVHLAKSMVQNFCFCIRHYGKILNATRSYYLCRSQPPFLTDMALRVYEKIKHEPDAKEFLRTSMLAAIKEYHSVWVAEPRLDPVTGLSRYRPEGLGVPPETEAGHFVHVLEPYAEKHGISWQEFVQAYNSGKIKEPELDEYFLHDRAVRESGHDTSYRLEKVCANLATIDLNSLLFKYETDIARTIRNVFNDKLVIPAEFAVGPLKAGEVVTSAIWDRRAKRRKLAIDKYLWNEEEGMYFDYNTVEKEQCTYESCTTFWALWAGVASPKQAATMVQKALPKFEAVGGLLSGTEESRGVVGLERPNRQWDYPYGWAPQQMLAWTGLVRYSFTDEAERLAYKWLFMITKAFVDFNGVVVEKYDVTRPIDPHRVDAEYGNQGLDFKGVAKEGFGWVNASYVYGLQIVNAHMRRALGTLTPYNTFHDAIEQNNEKHLAELS	cytoplasm [GO:0005737]; alpha,alpha-trehalase activity [GO:0004555]; calcium ion binding [GO:0005509]; trehalose catabolic process [GO:0005993]
OBR15645.1	Tubulin-specific chaperone Rbl2 [Colletotrichum higginsianum IMI 349063]	13.8	4.96	2	32	2	No	No	MAPPSQLTVATLAVTRLLKEEISYEKELIQQKAKVATLEAEIREGKPDEDGNREYMLRQLKLAVEETQKMFPALRTRVEDSTAKLEEQIALAESGGASPTEVETAKLALAKGKEEKTYVTDTTSA	cytoplasm [GO:0005737]; microtubule [GO:0005874]; beta-tubulin binding [GO:0048487]; post-chaperonin tubulin folding pathway [GO:0007023]; tubulin complex assembly [GO:0007021]
OBR02536.1	UDP-glucose 4-epimerase [Colletotrichum higginsianum IMI 349063]	40.1	6.2	2	6	1.66667	No	No	MAIGTVLVTGGTGYIGSFTSLTLLENGYDVVIVDSLYNSSKVAVDRIELLSGKRPHFYQVDITDKAGLDEVFKKHPEIDSAVGESGEIPLEYYRVNVGGTVTLLKSMTEHNVPNIVFSSSATVYGDATRFENMIPIPEHCPIGPTNTYGHTKAFVEQIITDHIQAERNRLKKADKPFEHFNGALLRYFNPCGAHPSGLIGEDPQGVPYNLLPLLGKVATGEREKLLVFGDDYASRDGTAIRDYIHVIDLAKGHLAALNYLRENKPGVKAWNLGSGRGSTVFEIIKAFSHVVGRELPYEVVPRRQGDVLDLTANPSLANKELSWKTEKTLEEACEDLWRWVSNNPKGYRQDPPPELLANAKPTSG	UDP-glucose 4-epimerase activity [GO:0003978]; galactose metabolic process [GO:0006012]
OBR04160.1	26S proteasome subunit P45 family protein [Colletotrichum higginsianum IMI 349063]	50.7	5.88	2	5	1.5	No	No	MGQNQSGMGGGGDGKDEKDKKKEKPKYEPPPRPTTRVGRKKRKAAGTSAAAKLPAVFPTSRCKLRLLRMQRIHDHLILEEEYVENQERLRRAKAAKEGAAIGPEGDVDRMADERGRVDDMRGSPMGVGTLEEMIDDDHAIVSSTTGPEYYVSIMSFVDKDLLEPGASVLLHHKSVSIVGVLTDDADPLVSVMKLDKAPTESYADIGGLEQQIQEVRESVELPLLHPELYEEMGIKPPKGVILYGAPGTGKTLLAKAVANQTSATFLRIVGSELIQKYLGDGPRLVRQLFQVAGENAPSIVFIDEIDAIGTKRYDSTSGGEREVQRTMLELLNQLDGFDDRGDVKVIMATNKIETLDPALIRPGRIDRKILFENPDQNTKRKIFTLHTSKMSLNDDVDLEEFISQKDDLSGADIKAICSEAGLLALRERRMRVQMADFRSARERVLRTKQESEPEGLYL	cytoplasm [GO:0005737]; proteasome complex [GO:0000502]; ATP binding [GO:0005524]; proteasome-activating ATPase activity [GO:0036402]; protein catabolic process [GO:0030163]
OBR05305.1	40S ribosomal protein S26E [Colletotrichum higginsianum IMI 349063]	13.6	10.78	2	16.5	1.5	No	No	MVKKRKNNGRNKKGRGHVKPIRCSNCSRCTPKDKAIKRFTIRNMVESAAIRDISDASVFAEYTVPKMYLKLQYCVSCAIHGKIVRVRSVEGRRNRAPPPRVRYNKDGKKIVPNTPKTTTA	ribosome [GO:0005840]; structural constituent of ribosome [GO:0003735]; translation [GO:0006412]
OBR04968.1	60s acidic ribosomal protein p2 [Colletotrichum higginsianum IMI 349063]	11	4.26	2	20.5	1.5	Yes	No	MKHLAAYLLLSLGGNTAPSAQDVKTVLESVGIEADEERLNTLISELKGKDINELIAEGSGKLASVPSGGAGGAAPAAGGAAAAAADAPADEPKEEDKEESDDDMGFGLFD	cytosolic large ribosomal subunit [GO:0022625]; structural constituent of ribosome [GO:0003735]; cytoplasmic translational elongation [GO:0002182]
OBR10738.1	Acetyltransferase [Colletotrichum higginsianum IMI 349063]	30.2	6	2	5	1.5	No	No	MGYAILPALIPDIEKVYDAYFKAFNGDLMGDIMVKILFPGGVDTEEFRKAHTAGTLSWWHHSNCQYTYKCVDTETGEIVGMALGDIYLKERSEEERKNHGVGWLEGAARERAEAVLNPLHDVREKLFGGRRYIYTHVIAVDPKHQGRKAGALWCKWGMDLSDSLGIPLYFESSPSTYKLYEKMGYETLDEKIVHKAELMGTPNDIEVPLMVKMPACAGGMTFKEWRAAGYPSFSEVKRLPATPVVNVVPDEKKLGGSAVAVEVQVQEVQV	N-acetyltransferase activity [GO:0008080]
OBR07411.1	Actin polymerization protein [Colletotrichum higginsianum IMI 349063]	81.6	7.69	2	5	1.5	No	No	MADVDVAPTFGTELKDGFKPANTWVAHGISWLDEIQQFYRERSAIEKEYAAKLNALAKKYFEKKNKKSAPLSVGDTPAMTPGSLESASLTTWSTQLTTLEARADEHDRYGNNLLSQVAEPLKFLGTRFEELRKRHADYAGKLEHERDSQYADLRKTKAKYDGACQEVESKRKKSESSFDKAKAQSAYQQQILDMNNVKNTYLIAINVTNKQKERYYHEYVPEVMDSLQDLSEFRTMKLNGLWTIASQLEAAMLQSSKGLMEKLGTEISRNQPHLDSMMYIRHNLGTFQEPADKTFEPSPVWHDDDQMVVDESAKIYLRNVLSKSKAQLGDLRREVDKKRREVEAIKRIKQRIREGTEKKDEVMVVTQIFALQEDLHAVDRRRVTAEVETSTITSAVGDVSLGAKNHNFKAQTFKIPTNCDLCGERIWGLSAKGFDCRDCGYTCHNKCEMKVPADCPGEQTKEERKKLKAERQEAANSLLRPTASSPTNASDSPTLTRSNTMNSLSSGYAHSARRSITGGPTSPIDEAPPEPSTPRPAAPASTVSSTTTRKRVMAPPPAAYISELPGSAPNGSSSSEQQKGKMLYTFEASGDGEVSVPEGREVTMLEPDDGSGWVKVRAGYKEGIVPASYVDWTVAPASPMVAQNTGASARPESTYSNSGSSIGTAGAGKKKGPAVAPRRGAKKLKYVEALYEYTAQSDAEHSMAEGERFVLIKDDPGDGWAEVEKGGVTKSVPASYVQAV	intracellular signal transduction [GO:0035556]
OBR05940.1	Actin-like protein 3 [Colletotrichum higginsianum IMI 349063]	47.8	6.96	2	5.5	1.5	No	No	MANQTPAVVMDNGTGFSKLGFAGNDSPSFVFPTAIATKGAAGGSGGTGSGRPAVANKPSFLTGGAGPGGHLNSKRGTEDLDFFIGDEAIAASGGPGYGLHYPIRHGQIENWDHMERFWSNSIFKYLRVEPEDHFFLLTEPPLNPPENRENTAEIFFESFNCAGLYIAVQAVLALAASWTSSKVHDRSLTGTVIDSGDGVTHVIPVAEGYVIGSSIKSIPIAGRDLTYFVQSLLRDRGEPDSSLKTAQEIKEQHCYVCPDIVKEFSRYDRDPTRFIKHPVLQPGGRQVSVDVGYERFLAPEIFFNPEIYSSDFLTPLPTVVDNVIQSSPIDVRRGLYKNIVLSGGSTLYKDFGRRLQRDIKQLVDARIRASEVRSGGAKSGGLEVQVITHKRQRHGPWFGGSLLGQTPEFRSYCHTKAEYEEYGPSIVRRFALLGGPGGS	Arp2/3 protein complex [GO:0005885]; actin binding [GO:0003779]; ATP binding [GO:0005524]; Arp2/3 complex-mediated actin nucleation [GO:0034314]
OBR13276.1	Alkaline phosphatase [Colletotrichum higginsianum IMI 349063]	67.9	5.74	2	3.5	1.5	No	No	MQSTDMDTRPVLINQDKTRVKSQTLTPTNIINKLLARPRRFPSEIMANIPANPQSSSERTPLIPDRREAGDDDNAADATSPPPGSSRLREIILFVWALLATAAVVVLAVWTQHRGQTRFDPPADAKRNLIFMVSDGMGPASLSLTRSFRQHVEGLPEGDVLTLDRHFWGSSRTRSSNSLVTDSAAGATAFSCGKKSYNGAISVLPDYEPCGTVLEAAKRAGFMTGLVVTTDITDATPACFASHVITRAMNDDIALQEVGDGPLGRVVDIMLGGGRCHFLPNGTEGSCRLDDTDVVARAQEKFGWTYAGDRKAFDALEGGEKVNFPTFGLFAPGDIPFEIDRRNMSDVYPSLSEMAATALRALEKATENSDQGFFLMIEGSRIDHAGHINDPAAQVREVLEYDKAFKLVSDFVKDSKTESLLVATSDHETGGLATALQEPGHLPVYNWYPKALAKATASAEHLSKKFIQHVASSRSQNKDELKAWVNKKLVVPGLGIEDAHPAELQALVDHPEASVLTFAAMISLRAHVGWSTHGHTALDVNVYSTGGDEAQEIRGNIENTEIGKFLRGYLNVDVDAITEELKEKMNKKQLGVMSVDMQQMPALAEDPNAWSRSQEYAHLSKAGAA	integral component of membrane [GO:0016021]; alkaline phosphatase activity [GO:0004035]
OBR09400.1	Alpha amylase [Colletotrichum higginsianum IMI 349063]	58.6	4.67	2	3.5	1.5	Yes	Yes	MRTSTFAWAALSALSALVTAADLEAWKSRSIYQVMIDRYAHDDGSTDHDCTLYQFCGGTWKGLLNKLDYIQDMGFTAIQISPIVKNMDDDTAVGEAYHGYWSLDNYALNDKYGTKADFEALVTEMHKRDMYIMVDVVVNNMVQKLEELPPKLDYSNFNPFNDEKYFHPYCNVTEWDNSTNYQDCWLYPYGVALADLATETQPVVDEFSKWIKELVSNYSIDGLRIDAAKHVNDEFLPTFVNASGVFAFGEVLTGAPADFCRYQTLNLLPGMPNYIEYYPLNTVFFNGDMNELADWRSQARDGCTDIFALGSFIENHDMPRFAVYDDDIALAKNAMAYILLTDGIPTVYQGQEQHFKGNSTPFNREPLWESKYDTSAPIYTMTSTLLKTRNQLQSLNNNFATTASEQLFVENTHLCLRKGPEGAQVVFCITNKSSKGDTYELSVGGFNPGDEVVEVLSCATSTADGTGNVTLFMSKGEPKAVVPLAALDGTEICVNGTKKAGEDSGAGALGSSVTLVLASVMAVSFALLA	integral component of membrane [GO:0016021]; alpha-amylase activity [GO:0004556]; alpha-amylase activity (releasing maltohexaose) [GO:0103025]; calcium ion binding [GO:0005509]; carbohydrate catabolic process [GO:0016052]
OBR09248.1	Amine oxidase [Colletotrichum higginsianum IMI 349063]	75.2	6.25	2	2.5	1.5	No	Yes	MASIPHPLSALSMAETNRARDIVLAAHAGSVLDFRQLYVLEPPKAEVIKFLDLEHSGKLTASSPRPARCAQVFYDVIGGASKVQYTESVVDLDLGKVVDQKVIGPEHQASLTIYDFETLAQAVDRSALFKEKIAELQLPEGFEVVVEPWPYGAPDPADGDTRFFQALIFARDTRSGNPDSNFYAYPLPLIPVMDARTKEIVRIDELATGGKGDALGGRTHKPTVVDHCRDSEYVPELLPNGTRADLKPLTVVQPEGPSFSVTDGNLVQWQKWRMRVTFNPREGAVIHDVRYDGRPVMYRLSMSDMTVPYADPRPPFHRKQAFDFGDGGLGNAVNNLTLGCDCLGVIKYFDGVLTDAKGNAVETKNVICLHEQDNGINWKHTNWRTGRAVVTRRRELVVQFIITLANYEYIFNFKFDQAAGIVVEARATGIVSVVNIDEGKTAPWGNVVSPGALAQNHQHVFCVRIDPSVDGHENTVVQEESLPLRADPRTNPNGNMYEVRRTPVATSGGFDAAPMSNRVFKVQNAAKTNPVSGKPVAYKITPPPTQLLLADPDSVQSRRALFARHHLWVTRYRDYELYAGGRYTLQSKAEVGGVKDAADRNEDVLDKDVVLWSVFGLTHNPRVEDWPVMPVEMLQLHITPSDFFTGNPALDVPSNKDIGSQLTTGNQGCCAKEEVAIRSNL	copper ion binding [GO:0005507]; primary amine oxidase activity [GO:0008131]; quinone binding [GO:0048038]; amine metabolic process [GO:0009308]
OBR13881.1	ARD/ARD' family protein [Colletotrichum higginsianum IMI 349063]	23.1	5.96	2	10	1.5	No	No	MKAYWYDNLDGDQRLAHDSGKEVTIGELKKLGVFYHRIPDLDGVNQLASERGYRNRDEIVVSPEKMGDIYEEKVKSFFHEHLHEDEEIRFVRDGHGYFDVRDVDDAWIRIRVEKVDDRISNTRSRQTNHRQDDLIILPAGIYHRFTTDESNYIKAMRLFKDEPKWTPLNRTTDLDVNPHRKEYVQQYLQSEISA	cytoplasm [GO:0005737]; nucleus [GO:0005634]; acireductone dioxygenase [iron(II)-requiring] activity [GO:0010309]; iron ion binding [GO:0005506]; L-methionine salvage from methylthioadenosine [GO:0019509]
OBR15852.1	ATP phosphoribosyltransferase [Colletotrichum higginsianum IMI 349063]	36.4	6.58	2	5.5	1.5	No	No	MSQFTEKLMTKQSLEGRLLFAVPKKGRLNSATLNLLEGADIQFRRENRLDIALVKNLPIALIFLPAADIPTFVGEGRVDLGITGWDQVREHDAGVIATNKARRASVELGSNGVEALQKAGGCEMVMELGFGHCKLQTQVPEKGAYSTTEDLIGKTIGTSFVNLAEEHFAKLELGVDSDGNSNTSPKKLRTKIIELSGSVEAACALGVADGIVDLVESGETMRAAGLKAIDTVVDSQACLIKSRSPSNIELVELIAARIRGVITAQRFVLCQYNIERSRLADAKAITPGKRAPTITTLDEEGWVAVSSMVEKKKIALVMDNLTRVGAQDILVLDIHNTR	cytoplasm [GO:0005737]; ATP phosphoribosyltransferase activity [GO:0003879]; magnesium ion binding [GO:0000287]; histidine biosynthetic process [GO:0000105]
OBR03057.1	Beta-ketoacyl synthase domain-containing protein [Colletotrichum higginsianum IMI 349063]	326.6	5.66	2	1	1.5	No	No	MTPEPIAVIGSACRFPGDLTTPSKLWDFLAKPHDLQSEVPKDRFNIDAFHHPDGSHHGRTNARHGYFLSDIKTFDAQFFNIQAGEAESMDPQQRQLLEATYEALCASGQTLAGLKGSDTAVYVGIMTHDFELTKVGDLDAIPTYLATGAATSIASNRLSYFFDWHGPSMTIDTACSSSLVAVHHAVQQLRSGTSKVAVAAGANLMLSPCKSPPPHRYTYLVFSTSTATSTANGGVYAVNFITESKLSMLSPTGRSRMWDAGADGYARGEGIACVVLKTLSQALADGDTIDCLIRETGVGQDGRTTGITMPSSKAQAALIRATYARAGLDPSKPDGRPQFFEAHGTGTPAGDPQEAEAISTAFFPNTTDDTDKQDLYVGSIKTVVGHTEGTAGIAGLLKCSLAVQNGVVPPNLLLEKLNPRVEPFCEHLRVPKEATPWPAVAEGQPRRASVNSFGFGGTNAHAIIEEYIPATPPSTPTDSTTTSVNVLPLVFSARTKRSLKANMESILSHIKTTPDINLTDLAWTLLQKRSVLPLRHVIAASSSVESLSKTLEAVIKKDDELGLEYAPRSTTDAARILGVFTGQGAQWPAMLKQLVVRVPFVAAIVDELDTALQTLPEQYRPGWTLKEQLLLEGDASNVRLAAYSQPLCAAVQIVLVRLLSAAGVKFEAIVGHSSGEIGCAFAAGFISARQAIRVAYLRGFASRHAASPTAVGEQQQQVVGGMLAAGISLEDARELVELESFAGRVCIAACNSPDSVTLSGDMDALEEMAEILQDESKFARLLRVDKAYHSHHMLPCSDPYVTALNDCGCAVADGPDTGTGSGTDTAGAGAGVKWYSSVHEGKTMTKADVTPQYWRDNLVSPVLFRQALEQAGLENTLDAAVEVGPHPTLQAPATKTLATVVAAAATTDEMPYTGCLRRGEDDVAAFSAALGYIWERFGALNAINATAFVTATAQPTSSPVTDISKSLPAYAWDHSRVYWSESRAAKAALHGPRPHLMLGTLLPSSTATTLQWRNFIRPRDHEWMQGHELQGQAVFPAAGYAVMAMEAALYVAASAAASTGERKNNIGVQLVELLDLSIDKAVTFDDADSMAELTLTASVTSSDDAHIELDFGIASCLSRESTLSRSAQGRIIVTLGDEPVSLPGPGPAPPHANPVDIKLFYKELDSIGYDYSNNYRCVYSMSRSTSRASGHLAHPRLLDGSSSSSNPIVLHPANLDLAFQTVMGAYSSPGDKRLRSLYVPTRVGRIALVPAVCASSLDSLEGVRYNAVNTYDGGDYLSGDIEVFDKETNAVLYSVEDMHLKPLTPPSASQDHRPFTKTVWGPLNPDKILDIERLWATEQDKEVIPIIERAVYYFVRQFLAELTEEDRKNASVGNQRYIYWHEHVLKIARNGKHLFYKPEWEEDTEESIDKLLQEHWYHPHLRLAKLVSENSLLTIRENKNPFIWMNENGLLTEFYTSYLTSGPTWEYGQHLISQIAHRFQNMDILEIGGGTGSATASILAIPELGFNSYTFTDISAAFFEKAKENFAPFLDRMDFRKLDITKPPAEQGFKTHAYDMIIASSVLHATPNLTETMANARTLLKPGGHVVICEATNKDHMRVGYLFGLFADWWAGIDEGRTLDPFATREEWDAIFKKTGFSGIDSVTTDRESHIFPNTLLSTHAVSPEQLRLDEPLSAPAKPQLPQLVIVGGGAGEASAPILDKIRELLPGRDPLVVSGLVELAAAEVQPKATYVVLSEVDSPVFDDLTEEKLAAVKKLFFGSNAGGVLWLTEDAWVSNPRQAMGIGMLRSVRLENPDVAFQSLDVDRLEDLDARFLVEQILRLEEGTPENTVWTLEPEICVVDGRPHVPRIKQDTARNNRLNSVRRPILDEVDVGAVPVALRPQSTSTSSPVLVTAHTSRPPLGVAPDAAKQTVRVHHATVKAIRVLGLGYFHIVTGTTPADGAVLALAEVNASIVSVPVKHTFPVKDTSVNTLLSAVANLIAQGLVDTPPGSSALVYEPPRFCVDAIQQVAETRRVRVHVATADASSAASRGSVIVLHPRDTDKALKQKIPGGIAALYDLSSDKHAASLGPRLARITGCYAARDSSYISRPEAAAVVYSDEALEASQLQLVTESISSTTTPALDADSIASCRVTKPADALHDALDAIVDWQAEPKVPARVSPVDVGTLFVKNKTYLLVGLSQSMGRSIATWIVRHGGRHVVLSSRNPETPEAGWLEDIERLGGKITVLAMDASNSQSVDAGLATLRDVHNLPPVGGVAYGPLVLKDALLNNMDLATMDMVLKSKVPGAKIFHDRFCDPNKDPLDFFVMFSSAALFGGNPGQTNYTAANAYLQALGQYRRSKGLAASTIHIGAVMGIGYLTRNSREAEFQEKSDVDTLGEAEFLALFAEAVVSGRRVDGVDGVHAKRVIDMSETEIASGIPALESRHKETIKFYHDPRFGNLKTPETRGDAADAGGGKISIKEMLATATTMEQVRAAISESLSDKMRGVLHIPPEESVNAAAPLLDQGIDSLGAITVASWFSKQLLVEIPILRVLSGASIDDLAAEGASRLSPTAIPLVADAQVSQDSSTASLSDNSSSDDGGASTPLSTPDEAEKRVDGVVRKAPMSLIQQYSYTRQASLPDVTISHNTIGVMMEGSLSTDKLAQAVTAAINRHETLRTAFRLSEPGSESESGPTPQLHVLSAPTWGLRAVSVSSRAEAEAELAKLQKEPYDLESGETFKIAVFTWSPTSHLLVLAYHRLAGDGSTTENLVAELSQLYSGAVLPPAPQYTDFAVKQRTLLSSGAMDASIAYWTSLYTPLPAPLPLLPLPGAQSAAAARGPVSWDQHTAMSRLSAVLAFRIKERTKKLRTTPMTFYLAAYAALLSDLSKQERVSVGLADTNRSSVADLSTMGYFANLLPLRLTSSSDTFTTTIESTKEAVRQAMSHSIVPHDLISSRLGLDEVSPKDMTHAPLFQAVFDYRQGAAESGAIGGASIVEVLASRERTPYDVVLEMSDDPTKDPLVTVKLQSSVYSEGDAEVFLGRYVDLLTGLSKGETV	3-oxoacyl-[acyl-carrier-protein] synthase activity [GO:0004315]; oxidoreductase activity [GO:0016491]; phosphopantetheine binding [GO:0031177]; fatty acid biosynthetic process [GO:0006633]
OBR09285.1	Camp-dependent protein kinase [Colletotrichum higginsianum IMI 349063]	60.5	8.05	2	4.5	1.5	No	Yes	MGNSQGKPIDLDGEVNLNHFRLLRVVGRGAFGKVRIVERKDTNLSFALKYIRKDEVVRSESVRNIIRERRMLEHVNHPFICNLRYSFQDIEYMYLVVDLMSGGDLRFHISRKTFTEDAVRFWIAELGCALRYIHSQNIIHRDVKPDNVLLDADGHVHLTDFNVASDIIPGKVLSSKSGTLAYLAPEVYAGKGYDVRADWWSLGVLFYECIYNKRPFDGNSENTLSQQIQLANPKYPITSPPVSLPCLYAIRDALDVNRDKRMGSTWESFTKHEFFMMIDFEALERKEIEPVFVPAADKTNFDATYDLEELLLEEAPLEARARRQKPRERLKEYASDKEIREDELYRMIENEFRPFDYTLAAYKKITGQADECGYVNGDMVTMNQPQALTTDEATPAAMATNGGASRASHLAGPLRKSTSLEKRPGSSHTGVPRRPVSKPPPIPHYPSEYSNQRAPPPGAGKRVTSPTGGMQVTLDGGGSWSDLARQDATLPTDANAISEGKSESSSGVFGFLRGKKGRGHSPKPKERGVLGKEGARQVIG	ATP binding [GO:0005524]; protein kinase activity [GO:0004672]
OBR07468.1	Carboxymuconolactone decarboxylase [Colletotrichum higginsianum IMI 349063]	42	9.45	2	8	1.5	No	No	MLGWSGLRRCATYRSGNRFIAEKLYKAVYSQHFTRLVTRTPILSPGVSSSSPLEIACHYRHSNGHLPSLAGARINGEPTPTKCRDSIQPDGREGERGKNACSARPIFGMWRRDLQPRAPPEYINIRYQESGPYTSTQTCIFKLISSHRDSYMPPLSRFLNLFKRIALLQPTTKPVASRRKMRIPYVPNPPPTSTPEEAAIVSRIQARRNPRPLQPLDLALLHAPPVADGWNSFLGAIRTQTTIPADLRELAISRVAVVNRAWYEWGHHAPLAVAAGVSADAMDAVKAESPLELDARPALYLNEKQWAVLVYTDEMTRNVRVKDETFEKLKALFSEREVVEITTTVACYNCVSRFLVALDVGERNSTGPDDVSLTGH	peroxiredoxin activity [GO:0051920]
OBR14052.1	Cell division control protein 42 [Colletotrichum higginsianum IMI 349063]	21.6	6.2	2	12.5	1.5	No	No	MVVATIKCVVVGDGAVGKTCLLISYTTNKFPSEYVPTVFDNYAVTVMIGDEPYTLGLFDTAGQEDYDRLRPLSYPQTDVFLVCFSVTSPASFENVREKWFPEVHHHCPGVPCLIVGTQVDLREDPSVREKLSKQKMSPVRKEDGERMAKDLGAVKYVECSALTQYKLKDVFDEAIVAALEPPAPKKKSHKCLLL	plasma membrane [GO:0005886]; G protein activity [GO:0003925]; GTP binding [GO:0005525]; cell division [GO:0051301]; small GTPase mediated signal transduction [GO:0007264]
OBR06718.1	Chorismate synthase [Colletotrichum higginsianum IMI 349063]	43.7	6.99	2	10	1.5	No	Yes	MSTFGSYFKVTTYGESHGKSVGVIVDGVPPGMALTEADIQPQLNRRRPGQSSITTPRNEKDRVVIQSGTEFGVTLGTPIGMLVQNEDQRPKDYGNSTMDRFPRPSHADWTYLEKYGVKASSGGGRSSARETIARVAAGALAEKYLREAYGTEITAFTTSVGNCHLFPPTPEHPTPSTNPGFLSLLNTIDRDTVDQYLPVRCPHEETNDKMIDLISDFKKREDSIGGTVTCVIRNPPSALGEPCFDKLEAQLAHAMLSIPATKGFEIGSGFGGCEIPGSQHNDAFIKAPEADLAADAQRMGIPRSKLTTKTNYSGGIQGGISNGAPIYFRVAFKPAATIGQDQTTATYDGSEEGVLAAKGRHDPCVVPRAIPIVEAMAAIVLLDALMAQHARQVTKSLLPPIKRENGKA	chorismate synthase activity [GO:0004107]; aromatic amino acid family biosynthetic process [GO:0009073]; cellular amino acid biosynthetic process [GO:0008652]; chorismate biosynthetic process [GO:0009423]
OBR11821.1	Cytochrome c oxidase subunit Va [Colletotrichum higginsianum IMI 349063]	18	5.68	2	14.5	1.5	No	No	MSASILRVAARGSTTLFRANPIRQPLVARSGMLLPAIAGVPAANTFSTSSRLRSGDHAEETFEEFSARFEKEFDGVQDVFELQRNLNNAFAYDLVPSPSVVAAALKAARRVNDFATAVRIFEGVKAKVENKGQYEQYLEELKSLREELGVPLKEDIYPEEKN	mitochondrial inner membrane [GO:0005743]; cytochrome-c oxidase activity [GO:0004129]; metal ion binding [GO:0046872]; oxidative phosphorylation [GO:0006119]
OBR08203.1	Duf1275 domain protein [Colletotrichum higginsianum IMI 349063]	31.8	8.78	2	6	1.5	No	Yes	MSTQNGLRVGDSSDTDHGNEQQTRDAPSKRTVVDWLRDDVNIRYTDIPVLACCLVSGLCDSVAVNAAGVFVSMQTGNTIFMALGASRLPAGEPLLWLKSLSSIAAFWLGCFFFSKSRHIHPKRRSTLALSFLLQASLIFLAAAFAQTRLIADFGATSVQGSDSNHEFKTSENPLVMVPLALLAFQFGGQIVTSRILGYNEVPTNVLTSVYCDLLSDPKLFAPLKENPKRNRRFLAVVLLVLGGILGGWLQRSQAGMPGALWISGAVKLIIAIAWMGWASNEPAESKLEKGVAKS	integral component of membrane [GO:0016021]
OBR06983.1	endosomal peripheral membrane protein [Colletotrichum higginsianum IMI 349063]	185.5	5.97	2	1.5	1.5	No	No	MTTQLLATELTNLIQESKRKHNDLRQAAEKSLEELKGLKGANEAQAANELAQRPNFVNPFIVACGTKNAKFTGIAIVCLQRLIVARALPRGKLNQVLEALREATSAGLDVQLKILQALPSLLQNYATDLKGDLLITALNICFILQSSKNAIVNNTSAATLQQLVVSVFDKVVTEDKTAPSGPPAGEAPAGDGTVELRAAALDAHRIFNDLCLMTENQRPEYLRFSGLPQTFGLELIESVLTNHAAVFSTHKEQAHILQVRVMPFIISALKGKPNFATSVRLVRILYTLLRRHINILPSESGDALDILTHLLDQETAIWKRALCLEVFRGIFSEHALIRRIFVNYDAKEGEKDVLKHLTATFVRLSTEKPSVIGLGHQSTIPVADPYASIASSTDQAMLEASGVTGIISGSVNADGSNIGISTQWSTVRVPCIDQLDKTEAPSVPESYIYSLTLSCISLLSEGLAKFILPLTVPGDGRNRKRSVKPEPERDSSAPPQEDAEVSRTALERAASFKKNPVPLNPLALEDHPLHNEVKICATIIEECWPAILATCSTFLYAAMDSEYYHSLVRAFQKFAHVAGLLQLSTPRDAFLTTLGKAAVPPNVFTACLNAGAARPAPPTPTTEAPNSILSNARGLLSVDSLVTQSSPAVDRGRQQGLEASQMTLNTRNLLCLRALLNLGIALGPTLGSSWRIILETLQQADFVLFSTSKTPGRTPLATKGIDHHAEGEANALLSNFGSEVRAVETAASRLIESTIDFPNDAFGEVVTAVCNLLERTNEDKQKVDKQKAENTSQPQSPTSGGMKPPPIGQHRRVLSISTAAAAGPNQEDHFALAKLGDIATINIDRLLTYPPDVSGWTPLTSELIHILNSASMNASVRLRAAEILVRLALESANVAATMEREQCGSVQLLLLEALRDALLPLQQEDREVTVASHGTDVEIHKVVLEGLKNLLENCGETLVSGWEIAFEIIGSIFIDKKFAAATDERRVSQTIILTTRSAKLTVTFFWVLSDFLSGKTESLPITADLMQDSNISDLTSLAADPEHIASDAALWMLLLLRLTTVTADGRLELRNSAIQTLLRIFDAYGDKLSPEAWSICVKSVVFKLLSSIEDELQAAAGESSTHHDRREWHETAVVVLNGISELLASYMEPLSAHSSFNALWQELLGHFATLLDFKVLNINTATYKALGKVISLDYDPGRSIFDTSTVNAAWELWSRGTPISLDEEDGKKTDNQNCLIAYVATFHDVYQLVQQDLTVDQVRQMLTLFREALQQATVGAYVNDIEYVTPLQNQVLEAIKVVRTDLAGVPSAMISQVAEFVRLAFSNDALRAQSPAQRRTYVAMSKASMSILQTLVLRNASDADIYASEAFSAALSALSKPVVLKYGFPIVTKSTQPWRLATDSILAVLEATLPQMRALEVPRPTLQVIWHMIIEVADGIVSADTNAAPASADLSDDESFDIASFHKLRELIIPSLGAEAVPDKTRQAYAESLFRTSIIHAPSPTESSLIFGPNGTSDSTINNNKNGLAALYKKRTGRTVDPLPTRRDRMAYVCVDELFSLVSAYDVSSLRIVVQPPTPAFPPPRSATSHLSEAPQALHVRIARSASPFLILRAALTIRAYIADQPLRGRMPQPLSQRKELLRVLRQLVDLTSESDAIPDTPNVNSDGRKHLLRLYPLLVSAVQVAGGSGDEGVLKLCAEALEVVGGELGV	protein transport [GO:0015031]
OBR14000.1	Eukaryotic translation initiation factor 3 subunit A [Colletotrichum higginsianum IMI 349063]	121.6	9.44	2	2.5	1.5	No	No	MPPPPHQKPENVLKRAHELIGVNQVPAALTLLHEHITSKRSRNVPIASLEPVMLLLVELSVEQKKGKLAKDALYQYKNISQNTNVGTIELVLKKFIELAAEKVTAAQAKADEVQSSIEANTSTTNVDDLEASETPESILLATVSGEQSRDRTDRAIVTPWLKFLWEAYRTVLDILRNNARLEVLYQSTAMQAFDFCLKYTRKTEFRRLCELLRNHVQTAAKYSAQMHAINLSDPDTLQRHLETRFQQLNVAVELELWQEAFRSVEDIHTLLNLSKRPPKNIMMANYYEKLTRIFLVGENYLFHAAAWSRYYTLLRQSAAVVASGQGKKADNPPATENDLQKAASFVLLSALAIPVISTTRSRGAMVDFDESRKNKNARLTHLLGMGQAPTRAGLFRDALAKQMLKRARPEIRDLYNILEVDFHPLSICEKISPILTKIGADAEMEKYILPLQQVILTRLFQQLSQVYETVDLGFVERLAQFPEPFQVTRGTIEKFIMNGNKKGDLAIRMDHATGVLSFDNDVFSSAKAAHAGAAAGSAEADGSSVQRLQSTPSEIVRSQLTRLVKSLHTTCFYIDPSYNQSLVAAREAALERARAGAEQEHHAILARKDIIQKRKEEASEAQARKEKENARQKRLREQLLQEAEDKRLAAEQKEREEKRMKAERDRVRKEELKKQIADLKIGTKTIDLDLENLDNLDSGAIHAIKLEQLKREKNDVNEKLRIVWKRIDHLERAFRKEEAKKLGEDYQKQIEKDRATYEAVKAQTLKEAEIKHKESVELKHRLTRLMPEYESFRANLHERRRDEFEKRRRDAERELEKQIAARKKEYRERKLREKREREEQERVLREAEERAAKEKEEQEKRAEAKRAEMQRLKEQREQERQEGLEKAALQARREEEALARRKAEREAQRTAPPSRVPERGAESSVPEGRRPLNLPGAGKWREREAAAKPTSPANADSAPPARAPPVRAPVERTESGDRPSAGGPPRLNLAGNKPSWREREAARASTGGASDSAPPPRAGGGASFDRGGSSRDDRENGRPGPERTGSPATPAEPLKPSGAPGKWVPRHLRDKA	eukaryotic 43S preinitiation complex [GO:0016282]; eukaryotic 48S preinitiation complex [GO:0033290]; eukaryotic translation initiation factor 3 complex [GO:0005852]; translation initiation factor activity [GO:0003743]; formation of cytoplasmic translation initiation complex [GO:0001732]
OBR05064.1	Eukaryotic translation initiation factor 3 subunit J [Colletotrichum higginsianum IMI 349063]	30.2	5.06	2	10.5	1.5	No	Yes	MPPKKWDDEESGEESSGPASPVGGAIPIRRKFEDEEDEDDVLDSWDAAEDSEVEREKAKKAEEAKAKALEEAKKNKKSKAQRIAELKEERARLEAEDSGEEETEAEKRERLRRTEKESDLKHAEDLFGDIGVPAGRKANLAGSAVQIDPNDPTKTANIADMPLFNPITKTQFEHLRTTLTPILANNARKAHYGIFLQEFTKTLAKDLPSDQIKKIASTLTALGNEKMKEEKAAQGGNKKSKAAKTKVSAVVSRAPVADTETYEDDGFGDDDFM	eukaryotic 43S preinitiation complex [GO:0016282]; eukaryotic 48S preinitiation complex [GO:0033290]; eukaryotic translation initiation factor 3 complex [GO:0005852]; translation initiation factor activity [GO:0003743]; formation of cytoplasmic translation initiation complex [GO:0001732]
OBR03597.1	Glutamate synthase [Colletotrichum higginsianum IMI 349063]	233.4	6.43	2	1	1.5	No	No	MGLHEDFDDRQTQIESEKEQYTPYEYQTDNNSSWAGALPVKQGLYDPSLEKDACGVGFACHIKGKPSHKIVSDARNLLCNMTHRGAVGSDARDGDGAGVMTSIPHRFFVKNFEKEEGIVLPPLGQYATGNLFFKPDEETLQESKRQLEDIAESLGLRVLGWRRPPVDSTLLGPAAKSREPIIMQPFVVLISAYGQGNAPENVDPEQFDDRLFERQLYVLRKRATHTIGLHNWFYLCSLSNKNIVYKGQLAPVQVYQYYYDLVNADYEAHFALVHSRFSTNTFPSWDRAQPLRWAAHNGEINTLRGNKNWMRAREGVMQSDIFKEELEGLYPIVEDGGSDSAAFDNVLELLTINGVLSLPEAVMLMVPEAWQGNTHMDPKKAAFYEWAACQMEPWDGPALFTFADGRYCGANLDRNGLRPCRFYVMDDDRIICASEVGTIPVEPEKVIQKGRLQPGRMLLVDTLAGRIIDDKELKEAVSSRQDFRSWLDQELITLPKVLETVGKTVDVAAKPDASRLQEDPLLLSFGYTHEQVSLLLAPMASDEKEALGSMGNDAPLACLSQAPRLLYEYFRQLFAQVTNPPIDPIRESIVMSLECYVGPQGNLLEMDSSQCGRLLLPSPILSIPEFNAIKNMSSIHPEWTVKVIDLTFPKSEGTDGYQRHLDYICNETTAAIENKDRIIVLSDRKTSKDRVPVSALLASGMVHHHLVSNKWRSLAAIVVETAEAREVHHMCVLLGYGADAINPYLSMECILKLNREKLIKKKLSDDALIHNYKHSCDGGILKVMSKMGISTLASYKGAQIFEALGLDETVIERCFRGTASRIQGATFEAIAEDGFRFHERGFPSRYTVGVSGLPESGEYHWRDGGEAHMNDPTCIANIQDAVRTKNDKSYEAYSRSQYEQIKACTLRGMLDFKFEDCTPVPIEQVEPWTEIVRRFCTGAMSYGSISMESHSTLAVAMNRLGGKSNTGEGGEDPERSQRLPNGDTMRSAIKQVASGRFGVTSAYLADSDELQIKMAQGAKPGEGGELPGHKVSKSIARTRHSTPGVGLISPPPHHDIYSIEDLKQLIYDLKCSSPRSRVSVKLVSEVGVGIVASGVAKAKADHILISGHDGGTGASRWTGIKYAGLPWELGLAETHQTLVLNDLRGRVVVQTDGQLRTGRDVAMACLLGAEEWGFATTPLIAMGCIFMRKCHLNSCPVGIATQDPELRKKFTGTPEHVINFFYYVANELRAIMAKLGFRTINEMVGHVEVLRVRDDLRTNKTANIDLSLLLTPAHKLRPGVATFNVRKQDHKLHVRLDNKLISEAELTLDKGLPSRIECDIVNTDRAMGTSLSYHISKRYGEDGLPLDTVHVNIKGSAGQSFGAFLAPGVTLELEGDANDYVGKGLSGGRLIVYPPRSSVFKAEDNIIVGNVCLYGATKGTVFFRGVAAERFAVRNSGATAVVEGVGDHGCEYMTGGRVIILGSTGRNFAAGMSGGIAYVLDIHKDFLSKLNTEMVEAEAVEEPTEIAYLRGIIEDHHHYTGSELAARILVDFNRALPRFVKVMPVDYKRVLAEEAAKAAEAKRAEYNLPIVSGVHAKKEEKAAKLQDIEETIGDSAVEKKRALVLDKTKGFMKYQRRAEKYRSPKTRTKDWAELSSRLDEDELKYQSARCMDCGVPFCQSETGCPISNIIPKWNELVFQNQWRDALNRLLMTNNFPEFTGRVCPAPCEGACVLGINEDPVGIKSIECAIIDRGFEQGWMVPTPPEVRTGKKVAIIGSGPAGLAAADQLNRAGHTVTVYERADRPGGLLMYGIPNMKLDKRIVKRRTDFMAAEGINFKCGVAVGEDIQLLDLKAENDAVVIATGATVARDLPIKGRELEGIHYAMEFLHKNTKSLLDSELEDGSYISAKGKDVIVIGGGDTGNDCIGTSVRHGAKSVINFELLPQPPPERARDNPWPQWPRIYRVDYGHTEVKQHMGKDPREFCIMSEEFVDDGTGKVKGINTIRVEWTRSATGGWDMKKIDGSQQFFPADLVLLSMGFLGPETRIFGDDIEKDARKNVKTPAGKYSTNIPGIFAAGDCRRGQSLIVWGINEGRQAAREIDLYLEQCTSLPVTGGIVKRTAQEIFSQIQPAQA	3 iron, 4 sulfur cluster binding [GO:0051538]; flavin adenine dinucleotide binding [GO:0050660]; FMN binding [GO:0010181]; glutamate synthase (NADH) activity [GO:0016040]; iron ion binding [GO:0005506]; glutamine metabolic process [GO:0006541]; L-glutamate biosynthetic process [GO:0097054]
OBR12773.1	glutaminyl-tRNA synthetase [Colletotrichum higginsianum IMI 349063]	72.7	7.49	2	4	1.5	No	No	MADAAADPTAKLTESTAKLQLDEETGEMVSKGELKKRMAKRAKKAASEKAKAAKDAVAKAVGAGDSKPAPKPKAKPEEVVMDPEAMFKQGFLQEVYKERPSENVVTRFPPEPNGYLHIGHAKAIAVNFGFAKYHGGVCYLRYDDTNPEKEEERYFTAIEEMVRWLGFTPYKITYSSDNFQKLYDLAEKMITLEKAYVCYCGDTEIKLQRGGEKGASPRFRCEHANHTVEENLQKFRDMKDGKYKPREAFLRMKQDITDGNPQMWDLAAYRIKTDTPHHRTGWDWKIYPTYDFTHCLCDSFEGITHSLCTTEFVQSRVSYEWLNKTLGVYEPMQREYGRLGITGTVLSKRKILKLVEEKIVRGWDDPRLYTLIGIKRRGVPPRAILDFVNELGVTTSVSVIQIKRFEQTVRKYLERTVPRLMMVLDPIRVVIEDAEPADVELAFSPKDPNMGSHTIKFTPTVYIDRADFREVDSKDYFRLAPNKTVGLLNAPFPIKATSYTKDETTGKVTEIRAVFDKETKKPKAYINWVGTEGSKKVEARIHNSLFKSEKPDDAEGGFLNDINPESEVIYPDALIESGFDEVKRRAPWPEAAGESELGMGGPESVRFQATRVAYFAVDSDSTDDKIILNRIVSLKEDAGKV	cytoplasm [GO:0005737]; ATP binding [GO:0005524]; glutamine-tRNA ligase activity [GO:0004819]; glutaminyl-tRNA aminoacylation [GO:0006425]
OBR16318.1	Glycosyl transferase [Colletotrichum higginsianum IMI 349063]	34.4	4.58	2	6.5	1.5	Yes	No	MKTTVLLAAGLAAVRHASAAYDATICGRENKYTSEDTQFIFQSNAWNPVGDGSSCVSVDQAIPAFDATWNWEEDKNNVHSFPHVRFNSTKLPTKLSDIKTMRLTADWTMRKTTSVNDPPRDFSASAWSENKEELDGVVSNAAWDFFVDKNKSRTYNPIDSEAEIMIWLGKVGNPYPLMGDSILTNITLGSTEFSLWYETNQREQKVFTWVTRDGSDVTQFDEDITPLLKFVLESGEIDEDSWLGLVEFGSEAWHSPENVTFSAAHFSMELDNGESGSGSGSSGGGDENAAGQYGFPALFLVSLFAMGVFMF	cellulase activity [GO:0008810]; transferase activity [GO:0016740]; polysaccharide catabolic process [GO:0000272]
OBR10306.1	Heterokaryon incompatibility protein [Colletotrichum higginsianum IMI 349063]	39.9	7.62	2	7.5	1.5	No	No	MSIAYRRLDPSKREIRLLEIQSARSITDPVECRLVTVRLTDELSREYIALSSLYGDASETEKIYVSGQPVTITTHLSQALKHVRAVFYPTISQRFQRTPARRPHGAPRWLRQLFGLSSSRASDNEPRALRVWCDFLCVNQRDDLEKSKQNSDMRNVYRNAELVVGWLGDKAEHTDVAMAALAQIEDAIPPHWGDPGDREKHPEHYAPAHKWAESITHLWSPGPAGEIPFMMPHWVGCNDFMSRPYFQRRWILEEVAMARFPTFLIGDTIVPWKQVLRLNRMMEEFKYHPSNVFPQYLAAMIVDLPLETAHKLLDEFARREALEEAKILQETGSSRATSSTRSTDTR
OBR15505.1	hypothetical protein CH63R_00685 [Colletotrichum higginsianum IMI 349063]	122.9	7.88	2	2.5	1.5	No	No	MENEPPSATTSKRGRLMGKLFALKEKDRKPTAEETGSSINDFLNGPSDTLQVAHAAPASALPTLSKLDTTSATRYPQALSVASHSQQSLTLPYHPARSPGHSPGIPPRSPRRNNRKGLTVRFVDTYPEIIGEGGDESEIPSIEVSRRKKQPPPPSPNRRPIAAVHDSPPRAPSAPKDDSDFMPGRLRRTQTGYSSVGNEPVEPKEPPPAYREVAPGNAVSAPYLDTPTNVKDENRKSFIEHQQAEMRQAEGRAFAEAARSASQPSHPEREQYGGQAFLIPQINESPTRSPVPPVKVPLPPRSPEDHRKPPDQSPSSVYSSSTDFSQPGNVNFSRQPSLSSQYNMAPPSAALSSRQASFNLHDAVLAVGEDALNTFVTRTRHLNELFRLHAETIKPLSACSQSELARAALWWFLKGRMALEIAVRARPSSPQGQMQNDMDRQQAYANLAKGYWLSEEAIPELLENKQLAPAAGINEIRSMLVTTLKKLAVSMKRNGSLPPEEAFLPQTIDKSIWVEYPRLSVDMIALLTADSSAAMTGVVRTPSPLEILETLPLGDTAENFTFGRITTDVFLMEQGMDSQRFYFPCLLTMVRPQKQPNLVFVIASQHGEVNLRIQGNKAAGPTWDDVRWRNETCSLEVKLPRGFMIVAQCSQQDYRMLWSMYDFGAKVQSTLFPRAEEHCVFRSTLRSFQYFDSDPQARAFPKEPVQGCDVALFEKIHKEHAAAGPRAYHRGFRIAVVSSPLTRTLSGINHSYTPQMPIPFGFLRSDGGEPALLLKYDNGRQKVTMALSFGDERERSQFHNILAGTSVQKDETIYADVPLLGFSISTGLQDGKYLPGVSQVPWTSLRVINEDADEDYPRTVLSDRLRVVVESKQGSLTDRVNLQPGELRVRLEVQDTKSLVVMRQPQFDMTATVADGSVEKDVPKAMTDMLQMLQTTQSIRTYSFPTQRDLHAFQAALTGFSVIFDGMAATFAISRRRMVVPIHKKWEAGSTRVQVVQQGSIIQLLAFFPDFHHGQCMNFQLKGTDVYEMISRSSKAGIKFVDAKFPLPRMPNSGDGPSDDMGFICLDLPDLPGEHDDISLIFENEAERDRLCQCLPAPVKGASRSLRGK
OBR12370.1	hypothetical protein CH63R_04666 [Colletotrichum higginsianum IMI 349063]	39.7	9.51	2	5.5	1.5	No	No	MSSPAQAGPSVPKEKKGLGKILSRAKTVFKRGDGSSKRMSTLSTAGQHPPAQSAASGQPTAPATEQPAAAAAAAAAATKETPKEPSKKEAPKSKYEDLEGVVRVPRSELFEERARKLGERFGLEIKQSEWISTEGTALRVEKPIRMRVHRTCHKCSATFAAAKECPGCQHVRCTKCIRHPPKRTEAERIASREKRAAILKAQKENAPIVPDYNYDPKDAKNIVLKRPSKTGGQDLIYKKPRQRVRRTCHECQTLFTAGSKTCSKCSHNRCTDCPRDPPKKDKYPFGYPGDEFGPNAVPHHECHKCKTIYPGGVADGTECKKCQHEKCGDCSRLKPRKVEPEPDPEILKSIQAKIESLKLK
OBR08441.1	hypothetical protein CH63R_07206 [Colletotrichum higginsianum IMI 349063]	91	7.03	2	4	1.5	No	No	MLLTPEQPTPHAPRLPFAHSRRSPPSTPALRYATTLLLTSIATHHLGGATFTLSTTAGQTRDLRTFVKLTDQTPHTPSNDRHEIHEITTSFTQRQQQRGQPQPQPRNVTPDPAERPSTPASSQLSQRTLRRTSRFEASPSPTPQSARQVHIEAASLGFSPSPQLATTAPAPAPAPAPTPALAPAPTLNYDYRRSSRARRALSQDLSEDDFDPESSDEALQHLDPTITSSSHPPRESHRPHRVSRNTRSAILFALEEALRQPHPFTPDEIEEGASMADLIGSGAAASNGNASTPSRQRTTGAPNPTSSPSGIRGPRMIMQERAAREAARQRAEQEQMQLERQRAEQDARLLEETQRRNAERRAGPAATGAAAGGSAGGGATNVPQQDPPASQRRPVATDTPQTRTNPGGSSRQPATSHAQTRPGRTASTSQPGQQPYSTAPQAGSSQQPPNASIQGGQESAATASRPRNSFPHAFERWETLSAHWEGLTSFWIRRLEQNNQDIERDPVNQALSRQVTDLTAAGANLFHAVVELQRLRASSERKFQRWFFETRAELERAQEVNAMLEAALEEERRARENAVQAAIQKERQHSANDERVKEMKKELQISKEEARRAWEELGRREHEERERTQSLQNGQPTIVGGVQVVPMTQGVPSRHGSSREQRGYQPEYSGQQQAGYSAEYSQAPGGQSNPAGSNNFYQSGEAGQGGVTYTGAGSEGGYSEGEYAIDAQGQFIRDSQGHKVPFIAPPSPVSDEGLEEYETPATNPPSAGYSQTATTSAGEQQQQQPYTGQDYSGSGYAAPGWETVPRHHHPTRLSDVMEEDERSRASNSQVGRHH
OBR08661.1	hypothetical protein CH63R_07426 [Colletotrichum higginsianum IMI 349063]	101.3	6.71	2	4.5	1.5	No	No	MKPRPALPSFGSVREKKPRDAEEERPLVRPLESPPPSDPNTPERNQERAVPNGQSSDYNIGTILSQEQTARNAANISRFREPLPPVVTSLEGSGYYSPTGTDTDDEGDEVFQDPETVQEPECTLPSEQVKEEIIAAHPKLADDTLLPPMQAVPTLDKSIDRDHREEDVPSISVIQPTPTPRETAGNGSADLSEQGYFDVPGGFPEDESEDSVSYPRTQPELTAVTKDRHQQQTTVFNVAATPPAELAPQPVPAEETESEGASIYSDAYEDLSDVDGNGFMSLDAVVASPVPNKVSHKLYQKAMANSSQQTPVDSHANNIPEDVPDFSQLSGSSQKPEDEWERAKVYWRGLTSDKRKQLEQEALEEAGAEGDLEDVVQPVKAKRKKSVRKSDSATQQQASVNPERVYQIQPGTVVIDERDEEEPPATMLKTLRGLQSQETGPANGRLQKTLRGGQTPISAAPGTGLRKTLRSDTPSARSSQPPEPPVMGGMRKSMRQSGPSQGGLASAAGSRPVSLQGPPSSQDQDARPKHLSRDNPMSSVEMARAMQATLRRRASDSSESSFRRARPKQEGLGFRKSMRATTETDPSAAGRNSRFSLRSMSPPTSPASPPVSMSNRTTMRSTLRSDSSDGSTRRVRLPTFGKSSSKKAAGKPSKSRFGDSSDEDDAGPSGFRSRFADSSDEDKNTAPATASRGMSKSTRASTSAAAAAMKGPPPHYESKAEETPDLPDSNDEEAVPSPPVQQKPLSPRKVSGASGRLVKSQSNGLGLQRSGSGRGALVESSTTPSVGTQVMSRPGSHQRRGSFLSVLRRKKENDIDKISRPIASESGARTDTKLERSPSEISALRGTNTSPKLRKQSMHDNWPLFEETIDDEKRPMTADNSKPTDASRPMFMKRRSTNQVLTSGLPEDREDIDGSGKKKKKKFGTLRRMFKLDD
OBR09463.1	hypothetical protein CH63R_08228 [Colletotrichum higginsianum IMI 349063]	18.8	4.82	2	25	1.5	No	No	MPGVPIDALDNLKAKFKAIFKKKDEKKADASKPAESKPVETPATTTTPATEPTKTDAAPAPVPATEPAAAAPAPAAAAEPPKAPEPEAKKDDAPATTEPAKAPEAAPEAPAAPIVAPEAPKAPEPATAPAPAPAPAPTAEPAKTETPATTAPAAETAPAATPASAPAPAAEPTEAAKPEEKPAEAKKEATVA
OBR02277.1	hypothetical protein CH63R_13503 [Colletotrichum higginsianum IMI 349063]	97.1	10.04	2	3	1.5	No	No	MSDVETPQARRGLTTTDGCEATTLATSAAATTAAATPKKQRLEKHPHSPSPSPRRERSYSFSPGRKDSIRVAGQTGSGPPVPGRLAGPFPADRNDGEEKGDPDAAWERAPTLHNNARHHGQHQAASPAPPSRRKTNNSKRRRTTTATTTTRRAETTDREADIKAMTHFAPVRPAADTWTSGRPIRKQSKRLKTGLGFHGNSFDNPQSDVSLPMSIHSSMSSDTELHSFRVSALEILAPRPTLRYAVYPRWEPGSGSAPTRTQQQKRKVSERVPESVVRAHKRVDSFADDLDAADLRELMERDNRRRERKRQRDQERVERRLARRAERHREMEAEARNSGSPPPVNMERGVMGREAGLGIDAPSAVVTSSRRRSWSSSRHSQKISTTREAESHPEPHPEPMEVEPEPVAFLHHFHRTTSIPPEAPPSPTLPAQPVPERKPSTKAATPKGSMRLRRSFLRRMSRSRSPNATESDQNAVSQYSSRQDESDVTPRKNSESSSRARISFSALFRLGKRNRRNSGPSSFSNTSREEMQAAAAAAAAAAAAAAATATQTQHTQIQQQHQQHQQQQYQQQQQQEEDAQAAPTQTIPMPMNYIPRKVSNGVPKRTRSRFREDLPELPMSPPDSRVGSPEVEVPLPVVSESRSGGVGGDDGLQNTPVVRHDTPTSDLRRVDEKMERLEKMRQTPTSLRHSIQPSPEPVSLASIDSEGSWLSGRVGGARRSSGLRGSMQRLPPRITTRTPSPNGTEEDLADDEYLSNLATPSREMLADERLTRKSTGDAFPSSDEDEVMAEAADMKWGSVERQHATVVQHPRITSRVGMLNSFHEAGSNSSTSSESPEEASESEVDGESPKVQRATSVSLSRGNARHVSSGSTKALDVSSPAQA
OBR09090.1	inositol monophosphatase [Colletotrichum higginsianum IMI 349063]	31.5	4.83	2	7	1.5	No	No	MADLDLQEIHDTLLDIASEAGKMILAANPSSIDQGTKLNSVDIVTETDQAVEKMVSTRLQSAYPNISFMGEETYTKGTRLGPEPTFVVDPIDGTTNFVHSFPDACISLGLAVDCVPVVGVIYNPFQDLLFTGIKGKGSYMRRAGGAPQRLPLAKSPIPLRGLDGALLACEWGSTRDGPNFELKAETFKKLAATKETGGAMVHSMRALGSAALSLAAVAAGQLDAYWEGGCWAWDVCAGWCILTEAGGIMVGGNPGVWEPAVDERVYLAVRGAPAGQREIVEEFWKVLDGKSLDYSV	inositol monophosphate 1-phosphatase activity [GO:0008934]; inositol monophosphate 3-phosphatase activity [GO:0052832]; inositol monophosphate 4-phosphatase activity [GO:0052833]; metal ion binding [GO:0046872]; inositol biosynthetic process [GO:0006021]; inositol phosphate dephosphorylation [GO:0046855]; phosphatidylinositol phosphorylation [GO:0046854]
OBR07470.1	LOW QUALITY PROTEIN: LEM3 family/CDC50 family protein [Colletotrichum higginsianum IMI 349063]	48	7.28	2	3.5	1.5	No	No	MPEPSPGVNHADSIDPQHDTGKKDDKKKSRRPATFEGMATNLDTQNCLASVLHYRHHIRSHRWIVTLRKFESRFRTFLVLERSLTNAPVKEIRIDYTNCLTEATENLEAMDSKYISTAFSSDAQTKNALWAVRDIEVKDGPITYPAKQCTIQFYIPEPMGPPVLFYYHLTNFYQNHRRYVASFYDKQLKGNAESASNVNSSSCEPLEWDSEAQKPYYPCGLIANSMFNDTFTSPRWLQGDSIYPMSTEENIAWASDSDLYGKTQYNPEDIVPPPNWRVRYPNYTADHLPPDISKWPAFQVWMRTAGLPTFSKLYQRNDDESMVTGNYEVNITDNFPTTEYKGTKSIVITTRTIMGGRNPFLGIAYVVVGGMCILLGVVFTVTHLIKPRKLGDHTYLSWNNAPGSKQGAGASSAVASGRDARPGDA	integral component of membrane [GO:0016021]
OBR05071.1	Major facilitator superfamily transporter [Colletotrichum higginsianum IMI 349063]	62.2	7.78	2	6	1.5	No	Yes	MGLGILESKTLDHVPGTTRYFDDPSRPRTATSAHHGLKVDSSAHEPIILLLYQIPQPSDDPNDPLNWPLWKRDLITFVLSLTAIFATALGPILAANTVTIALLFRTSFTHIALLTGYFLLGVGAAAIFFVPSARVWGKRHLFIVGTCILIASSAWAGAVGTSYNSLLAARIVQGIGCTPFETLVNAAVGDLYFVHQRGSRMAFTNLAVFGGAFFTPIVVGKITHSIGWWWTFYFEAIFCAIMLPAVFFLCPETSYRRDAALNTDMAAESIELVNKPSSFNDGPSSSPGDDHEKLTAGASTNSPGLEPSRGAHTPKKTFVQSLALFDGRKTDEGYWKLLLRPFPLFVQPAFLWGCLIQGTMIGWTVFIGVIVAAIFLGPPYYWNEVYAGYAYVGAFVGALVGFIIAGIFADWSASFMTRRNGGIYEPEFRIVMVLPMFVVGGMGLYGFAITSAGLATREYHYSIPLIFFGLEVAGMVIGAVASSLYIVDAYRDLAIEGFTVMIIFKNIFSFGLTYSAYDWIIAGGIKPTMIAISSIQVVVCALSIPMYIYGKRVRAYFYQHDLLKITGLR	integral component of membrane [GO:0016021]; transmembrane transporter activity [GO:0022857]
OBR14741.1	Methionyl-tRNA synthetase [Colletotrichum higginsianum IMI 349063]	74.9	6.8	2	3	1.5	No	No	MAPNPILPVKGKNNVLVTSALPYVNNVPHLGNIIGSVLSADVFARYSRARGNPTIYICGSDEYGTATETKALEEGVTPSELCAKYHALHKGIYDYFDISFDIFGRTPTPQQTEIVQDIFTKLWKNGFIEERETVQPFCPVEAHQSFLADRFVEGICSICAYDGARGDQCDKCGNLLDPLEPEPEANTSAEDDVAAKPTGFLIKPRCKLDGATPEKRKTKHLFLRLDSLKDELVKWFKDSSKKGAWSNNAEQITQAWIDKGLKPRGITRDLKWGVPIPTHEVGQEYAKKVFYVWFDACIGYVSITKNYTDGDDLAGKKWELWWKNPEDVKLYQFMGKDNVQFHTIIFPGSQLGTGDNWTKLHKISTTEYLNYEGGKFSKSRGVGVFGNQVQQTGVPVDVWRYYLLSRRPETSDSEFMWQEMVDGNNNELLKNLGNFCQRVNKFCQAKTDGVVPDYTKYTDDNLKKHVGEVNALLKEYINNMEATKMRAGLQTIMSISALGNKLLQDNKLDNRLLTEEPDRCAAVVGLALNQIDLLASLVAPYLPNTSIAILKQLGVEPKPFIPDTWATDAIKPGHKLGTPEHLFTQIPASKIDEWKDAFGGEEVRKQKEEAAAKAAAKKAAKDAEKARKKAKKEAEKAKAAGAAPSVESAEKKAEADPAIEAVTEAISKTEVHTS	cytoplasm [GO:0005737]; ATP binding [GO:0005524]; methionine-tRNA ligase activity [GO:0004825]; methionyl-tRNA aminoacylation [GO:0006431]
OBR09179.1	Methyltransferase domain-containing protein [Colletotrichum higginsianum IMI 349063]	31.4	4.89	2	5	1.5	No	Yes	MDRLDFCHALLVKTIGGRLFLAPIDETKTHRILDVGTGTGIWAIEIGDLFPNAEILGNDLSAIQPDWVPPNVKFEIDDVESSWVNDKKYDFIFSRYMCGSIADWPTYMKRVYANLNPGGWAEFQDWSFMIHSDDGSAEGTEFLHWVNLFMEACDVFGRDGQIGPKLEGLVRENTGLINIHHQPYKIPVGPWAKDPYLKDIGMCNLIQLLDGLEGFSLRLLCGALGWTREAVLVLLAGVRKDVREGKVHAWMHYNVVYGQKPEEEADQEEGQQGQEATNA	methyltransferase activity [GO:0008168]; methylation [GO:0032259]
OBR07174.1	MSP domain-containing protein [Colletotrichum higginsianum IMI 349063]	30.8	6.13	2	10.5	1.5	No	No	MSVDIEPSELSFRRPFTVEVSQILRIKNPNQTPIAFKVKTTAPKQYCVRPNSGRVEPGQDVEVTVLLQAMKQEPPLDTKCRDKFLVQSVPITADKEFASIANILDQTDKSSVIERKIRVNWLTADDQSPNPPSASAVTSTPNRHSVVNGDNTPDVSNVYSSPGQEADRSGSPSASAVRPSTSDTKDDTVSEKAQSTVSAASHVVANTTQVTYEELKQKLSQAEAKIANLQDSSGLRQRIKTESEKLPSTQEAAAAVRQGVEGVSVQMVAILCLLSFLLAYFFF	endoplasmic reticulum membrane [GO:0005789]; integral component of membrane [GO:0016021]
OBR09282.1	Nad dependent epimerase dehydratase family protein [Colletotrichum higginsianum IMI 349063]	25.1	9.26	2	8	1.5	No	No	MAHSAAVIGSTGLVGSHILTNLITSEAFAAVNTISRRPPKAGGLTLKPIIEQDTSAWPPKLAALQPLPTVVFSALGTTRAAAGSIAEQWKIDHDLNIELVKAAKTAGCKAFIFISSAGTRGALSAQAPYSKMKNGVEDAIKEAGFDHGIILKPGMILGQREESRAAEGIFQSVIRTLGMVSRNIQDSIGQEAEVIARAAVHAAVLVEQGKAPAGVWEISGAEIVRLGRTEWKHGPWPRS	catalytic activity [GO:0003824]
OBR03617.1	Oxidoreductase [Colletotrichum higginsianum IMI 349063]	42.6	6.07	2	7.5	1.5	No	Yes	MAPHTVNWGIMATGWIAETFCKDLLTSPASRDVTDVAHRIAAVSSSRDAQKARDFVKKIDAPAETTVYGSYAELVRDPNVDIIYVATPHSHHFQNAMLALDAGKHVLCEKALTVTAEQTRVLVETARAKKLFFMEAVWTRYFPLSIKVRELISSGAIGKVYRTTADLSFNNCTDGSDKLSFADSHRMVNPELAGGALLDLGIYSLTWLFQTLYHLQPEKESPEVLASVQKYAATGADESTTMILNFPKNQQTGIATTSLRVDTAPDGKGNTAPAIRIQGSKGEIQVAHPAFRPLSYKVVKKGVDEVEVVDCPIPTDEARQWGHGMFWEADECARCLRDGKLESASLPLSESLVIMETMDSAIKQGGIQYPELITSHEFDAKSPLNLGNA	nucleotide binding [GO:0000166]
OBR15506.1	Oxysterol-binding protein [Colletotrichum higginsianum IMI 349063]	60.6	5.77	2	3.5	1.5	No	No	MGLVHVPGRRSRASSLTSNRSSVDEARGAAAAEDDDTLVVEPDQGNVLGHIISQLRPGADLSRVVLPTFILEPRSMLERITNFMCHPEMLLPIPEIDDPVLRFVSVVKFYLSGWHIRPPGVKKPLNPILGEIFTCYWDLPDNTKAYYVSEQTSHHPPKSSYFYMVPEHHIRVDGTLKPRSKFLGNSAASMMEGTAVLSLLNRGKDKMKGERYILTQPNMYARGILFGKMKYELGDHSFVRCPELDLVADIEFKTKGWVSGTYNAIGGFIKHESTGEVLYELSGLWSEEMYVKDVKTGHKEMFFNARRSKPSNPLVRPIEEQDERESQKLWFATAQAVKDRNHELATDEKTKVEDRQREEREIRAREGVEWQPRLFRSVQGGPGAPEEEEEELEWIINAKIDSSNPQKQTEQILAIYPILPGQKPFATGVIPPHKPSVAEAPVEQALAGKSSVVQQQDGGNDLIDFGDAQATTPSASTFSAPADAPPAAQASRSGSGDIQSMLDKTGSQPADGPLMDFTTDMKKNVPPLKRADTSQDSFHDALESN	lipid binding [GO:0008289]
OBR13961.1	Phosphoinositide phospholipase C [Colletotrichum higginsianum IMI 349063]	75.7	5.96	2	3.5	1.5	No	No	MEDTVAQPAVTTADNKTTTRPPLQAQAGGGASESQRTVKTLKDSVLPHLTKIFNAHAGQADQKWHKEQIASFVKNVQAEETADCLTALATGAAPEELDFSGFLSYMASSASAATAPAREQDLTYPLSSYFISSSHNTYLTGNQLYSESSTDAYKNVLLRGCRCIEIDVWDGDDSDNEDDTSVSSSDDEAVAAAAAAGVPQPKKEKRSKLKMLKDKMPGSLASRLEKTSLGKKMDERIEKSTSPPTETATPPLSVGAQQAAAPAGSDTLQKTRSSRLYPIEPQVFHGYTLTKEVPFRHVCETIREHGFAAADTPLIVSLEVHCGAEQQEIMVQIMEDTWKGLLIPAPDAEPAELPRPADLMGKILVKVKYAPPTGPETDALDDDDGDNGSPSPPLPGAANKKAASKTKPSKIIQALSKLGVYTRGVSFKSLTQAEASMPTHIFSLSEKGVMEVHEKQGAELFHHNRHFLMRAYPSGLRIGSSNLDAPVFWRRGIQIVALNWQNWDEGMMLNEGMFAGTGGYVLKPEGYRCAKAGSPPEPMQGVPQIAYKTLDLQIDVLAAQNLPLPPGDTKVSGFKPYVKVEVHVESPEERLPGAHIKDDGRERESEYKAKTKSNRGVDPDFRGEALQFAGVPGVVEELTFVRFTVRDDEIGRDDLAAWAAIRLDRLRCGYRFVHLMDCEGRLTEGVVLVRVTKKLS	phosphatidylinositol phospholipase C activity [GO:0004435]; intracellular signal transduction [GO:0035556]; lipid catabolic process [GO:0016042]
OBR11719.1	Phospholipid-transporting ATPase [Colletotrichum higginsianum IMI 349063]	177.7	8.24	2	2.5	1.5	No	No	MDRRHPGDAPSRQHHEDEDPAPSPLPSSLSFDDHGRDDSHDLPDPSVNLAHRPAQRIQPRRAVTEPMGSKGALDGGHVRFSDELPRDAVRGFDPASSHPNLSNPGLYTIPSRGDLESHITPEPSSSRPRPNSDQSSAQPSDADLKYPVYRPEPTKRTKWRVAKESMSERFKKAYELYFLQGLLRQKPLPPSADGRHIPLDMSRSRSDALIDERTKKPYRSNFIRSSRYTIWSFLPKQLLFQFSKMGNFYFLVVGIIQAIPGLSTTGQWTTIAPLAVFVSLSMAKEGYDDYRRYLLAKTENLSRTWVLGERSKKATARMKSRKGVELSEPSDEGWTEIEWQDLKVGDVVKLRRDEDIPADIVLLHATGPNGTAYIETMALDGETNLKAKRAATILAERCQTVEGIKSCQATIVSEDPNLDLYRYDGRVTVKEETLPLSLDNVIYRGSTVRNTTEAIGIVVNTGEECKIRMNAHKHVRTKAPAMQRVLNRIVIWLIFVLLALSSGLTLGHYLWRDPVEEGAWYLMGDNISLRNIFIAFILMFNTLIPLSLYISLEIIKIIQFYMMGDVEMYDPVTNTPMVANTTTILEDLGQVNYVFSDKTGTLTENVMRFRKMSVAGTAWLHDMDIERDEQAKQKLIEMARKKRKGKGKDKNRDRAAGDNDANPFQLQPAQRRQSLSSYGRGRSASRAPQDEPELKTEDLLDYLRRKPDSAFSKKAKQFLLCIALCHTCLPEVKEDGGIEYQAASPDELALVEAARDLGYLLIDRPAQSVILQLPGADGTVEKETYQVLDVIEFSSQRKRMSIIIRMPDGKVCVFCKGADNVILPRLKLSGLALQKANDVNRRASVRRSIEREKAQQRLSTSGTPRSSFMLGRTSMSDRRNMMNQRISGDMYRRSSVVHDGPEEWSPRRGSADVVSSASVHDMWASPRHSMAMSATEAEVDEFVDETIALNEGTVLERCFQHINDFASEGLRTLLYGYRYISEDDYNSWRKIYQAATTSLDNRQEKIEAAGELIEDKFDLAGATAIEDRLQEGVPDTIDKLRRAGIKVWMLTGDKRETAINIGHSAGLCKPFSEVFILDATMGNLRESILSTLGEVARGMAPHSVVVVDGQTLGVIEGDEDLSFLFFDLVVRVDSVICCRASPSQKASLVKRIRRQVPHSLTLAIGDGANDIGMIQASHVGIGISGREGLQAARISDYAIAQFRFLQRLLFVHGRWNYLRTGKYILATFWKEVVFFLPQAYFQRYTGYTGTSLYENWSLTVFNTFFTSLAVILLGGLEKDLQAKTLLEFPELYTYGHKNRAFNVKLYIGWTFLGLIESLVIFWVTWAVYNSLPFDQDTSLYAMGTVPFTVCVVFINIKLMVLEMENKNIIILIGFLLSVGGWFLWNIILSAAFQNVMRIYQIRHAFLQNFGRTLSFWTTILLALAAVICLELVVDAIRRVYWPRDVDLMQRLERKGLNENDRETGQGDASGTVLEVVGGKTKSAVGHDEEVQPFTLDGAPRPSHATSRPSFHQTRHSRMSREEYGPRSFTPPAGKGNGTLEAEQDAPKPSRKPQFSLTTRWLGNAKGSRVDGSIELQSTKR	integral component of membrane [GO:0016021]; ATP binding [GO:0005524]; ATPase-coupled intramembrane lipid transporter activity [GO:0140326]; magnesium ion binding [GO:0000287]; phospholipid transport [GO:0015914]
OBR13867.1	phosphoribosylamine-glycine ligase [Colletotrichum higginsianum IMI 349063]	84.6	5.54	2	4	1.5	No	Yes	MTLAGSVRILLIGNGGREHALAWKLSQSPLVESIFAVPGNGGTATCPKTTNVTEVAADDYPALVQFAKSKSITLVVPGPEAPLVDGIEAYFRAAAIPCFGPSKEAAQMEGSKTFSKDFMKEYNIPTAAYENFSDYEQAIAYVDSVSHDVVIKATGLAAGKGVIIPTTKQEAKDALKQIMVDKAFGSAGNEVVIEEFLTGDELSILTFSDGTHTLSLPPAQDHKRIGDGDQGPNTGGMGCYAPTTIATKELIRKIEDEVVQPTINGMRKAGYPFRGVLFTGIMVTSQGPKVLEYNVRFGDPETQTVLPLLSPETDLAEVMLACTAHEARLDCVNIKIANKYSATVVVAAGGYPGSYAKGTPMVISQSTSPDITLFHAGTKLSSEGQLQTSGGRVIAVNATADTLETAVKKAYEQGITLINFDKMYYRKDIAHRAFRSRQEKEALTYAGAGVSVDAGNEFVERIKKAVRATKQPGADAEIGGFGGEMDLAKCGLKLDNGELPVVVGAIDGVGTKLMIAQKMGKHDTVGIDLVAMNVNDLIVQGARPLMFLDYYGCSKLDLSTAASFVEGVAAGCIDAGCTLVGGETAEMPGMYQKDDYDAAGCAFGVMINSQRLPRQSDMEAGDVLLGLASSGVHSNGFSLVRRILEREGLAYTDPAPWDAGKTVGESLLTPTKIYVKSLRGVIEARLVKGLAHITGGGLIDNVPRMLPEHLAAEIDLTTWEMPAVFKWLKTSGNVEPYQMVRTFNTGVGMVAAVDAAHANAVITALESAGERVLRLGQLVSRANGEPHCRVLNLDSWA	ATP binding [GO:0005524]; metal ion binding [GO:0046872]; phosphoribosylamine-glycine ligase activity [GO:0004637]; phosphoribosylformylglycinamidine cyclo-ligase activity [GO:0004641]; 'de novo' IMP biosynthetic process [GO:0006189]; purine nucleobase biosynthetic process [GO:0009113]
OBR12296.1	Proteasome subunit alpha type [Colletotrichum higginsianum IMI 349063]	26.9	4.86	2	8.5	1.5	No	No	MFMARSEYDRGINTFSPEGRLFQVEYSLEAIKLGSTAIGVATSEGVVLGVEKRVTSTLLETSSVEKIVEIDRHIGCAMSGLQADARSMVEHARVESQSHSFNYNEPLRVESCTQAICDLALRFGEGAEGEETIMSRPFGVALLIAGYDEDGPQLFHAEPSGTFYRYDAKAIGSGSEGAQAELQNEYHKSLTITDAETLVLKTLKQVMEEKLDSKNVQLASVTKEKGFRIYTDEEMAAVVERLPAN	cytoplasm [GO:0005737]; nucleus [GO:0005634]; proteasome core complex, alpha-subunit complex [GO:0019773]; proteasome-mediated ubiquitin-dependent protein catabolic process [GO:0043161]
OBR11543.1	Pyrroline-5-carboxylate reductase [Colletotrichum higginsianum IMI 349063]	32.8	6.57	2	12.5	1.5	No	No	MAPTLESSKIAFIASNNYIIFIVIRAPLSPPRIHTKRGVIVPGGGNMAAAIIGGLVAKGIDKQNVIVSEPWDVNREKMAALGVRTTTSNAEAFAGADIAILAVKPQVAKAVCNELGAAVSSASGRDTVPVVVSIAAGITLEALRKWLALDDGRTPHVVRVMPNTPALVGEGASGLFAAPDVTDDEKKLTEALMASVSKATEWVDKEELIDVVTGLSGSGPAYFFAMVEHLISSAVGLGLSPEQAKRLAAQTCLGAGKMLVESPEAPGQLRKNVTSPNGTTHAALQSFEASGFQDIVDKAVKAATSRGEELGKTLGNQ	pyrroline-5-carboxylate reductase activity [GO:0004735]; L-proline biosynthetic process [GO:0055129]
OBR07920.1	Ribosomal protein L19 [Colletotrichum higginsianum IMI 349063]	23	11.24	2	10	1.5	No	No	MRCPGHAGVNLRTQKRLAASVIGCGQRKIWLDPNEVNEISNANSRQTIRKLVADGLIIRKPVTMHSRSRARELNLARRDGRHRGFGKRKGTAEARMPSQVLWMRRLRVLRRLLVKYRASGKIDKHLYHELYHSSKGNAFKHKRALVEHIHRAKAEKAREKALKDEMDAKRAKTKAARERKLERVAAKRNALLGEGEEEAK	cytosolic large ribosomal subunit [GO:0022625]; RNA binding [GO:0003723]; structural constituent of ribosome [GO:0003735]; translation [GO:0006412]
OBR15303.1	ribosomal protein L35Ae [Colletotrichum higginsianum IMI 349063]	13.5	10.73	2	10.5	1.5	No	No	MPSEAGHRLYVKPNEPILTFVSRGRHLSYQRSRHVTHSKTSLIKIEGVDDTNAANFYLGKKIAYVYKAQKEIRGSKIRVIWGKVTRPHGNSGVVRAKFSNPLPTRSFGASVRVMLYPSSI	ribosome [GO:0005840]; structural constituent of ribosome [GO:0003735]; translation [GO:0006412]
OBR13284.1	Ribosomal protein S9/S16 [Colletotrichum higginsianum IMI 349063]	16	10.29	2	12.5	1.5	No	No	MSSTQSVQCFGKKRTATAVAQCKAGKGLVKVNGKPLSLVQPEILRFKVYEPLLVLGLDKFANIDIRVRVTGGGHTSQIYAIRQAIAKSVVAYYQKFVDEHSKNMLKQALVQFDRTLLVADNRRCEPKKFGGKGARSRFQKSYR	ribosome [GO:0005840]; structural constituent of ribosome [GO:0003735]; translation [GO:0006412]
OBR13804.1	RNA recognition domain-containing protein [Colletotrichum higginsianum IMI 349063]	54.1	7.09	2	4	1.5	No	No	MADNGPASNPAQLPPPPQPNAGAPGYENGQNGQSNPAHMPPPPLHIPQNTNPIPTAITSPMSGVDKVMSPGSAGGFGRRAAPEPNKRALYVGGLDQRVTEDVLRQIFETTGHVQNVKIIPDKNAKGYNYGFVEYDDPGAAERAMQTLNGRRVHQSEIRVNWAYQSNTSSKEDTSNHFHIFVGDLSNEVNDEILTQAFSAFGSVSEARVMWDMKTGRSRGYGFVAFRDRPDAEKALSSMDGEWLGSRAIRCNWANQKGQPSIAQQQAMQAMGLTPTTPFGHHQFPAHGVASYEVVLAQTPSWQTTCYVGNLTPYTTPNDVVPLFQNFGYVVESRFQADRGFAFIKMDSHESAAMAICQMNGYNVNGRPLKCSWGKDKTPNPQGGAAGFDPSQQAYSPQSASGPGYPGTPTAYFPQYGGKSPTAAWAFAQDPSELTRYCTGQYGGQHGNYGGPAAQSPAGYGAQPMGYGGPQSAGGYGRGQQPPNAQWPQGPQGQNFNNGFAGYQG	RNA binding [GO:0003723]
OBR14042.1	S-formylglutathione hydrolase [Colletotrichum higginsianum IMI 349063]	32.7	7.28	2	5	1.5	No	No	MAAAAAFQTKATITSFGGQLLKLSHKSSTTGTDMAVNIYLPPQCTTRAVPVLFYLSGLTCTPDNCTEKGFFQAQASARGLAVVYPDTSPRGLDLPGERDSWDFGEAASFYVDATREPFRQNYRMETYITKELPELLFREFAGKLDRSRVSITGHSMGGHGALSLYLRHPGMYRSVSAFAPIANPSKCPWGEKAFTGYLGDDRAEWAKHDSTELVKNWSYGPLNALIDVGLGDNFYIQKQLLPENFEKVVKEKNLEGLSLRYHYGYDHSYFFMASFAKDHVDHAAKHLGLGNAPSA	cytoplasm [GO:0005737]; carboxylic ester hydrolase activity [GO:0052689]; S-formylglutathione hydrolase activity [GO:0018738]; formaldehyde catabolic process [GO:0046294]
OBR05912.1	sodium/hydrogen exchanger family protein [Colletotrichum higginsianum IMI 349063]	93.1	7.08	2	3	1.5	No	No	MSSVTSLLSATPTSLAAPTSSAGGNRAPSQGGVIEGANPSHYNPKDPITMFIIQAGLIIIVCHLLHWPLSKIRQPRVIAEVIGGIVLGPSVMGRIPGFRAAIFPAESIPNLTLVANLGLVLYLFLIGLETDVRFLLSNWRVATSVAFAGLALPFALGCALAWGLYNQFSGDEGVMHIDFPIYMLFIGVAIAITAFPVLCRILTELKLLDTSVGVIVLSAGVANDVVGWILLALCVALANAGTGLSALWILLACVGYMLFLLYAVRPVLVWLLRRTGSIENGPSQSMIALILLIALASAFFTGIIGVHAIFGGFMVGLILPRENGFAIKVTEKLEDLIGALFLPLYFTLSGLNTNLGLLDSGLAWGYVIAVTFTAFFTKVIGASIAARLNGLVWRESFSIGALMSCKGLVELIVLNIGLQARILSTRTFTIFVVMALLTTFVTTPLTSFLYPRWYQKKLEAWKRGEIDWDTGEVISNNSGSTDEMEFSKPTTDRVQRLLVYLRLDNMPALLNLVSLFGKQSSTGDQFAGSDEKGGTQPATTALGSSNGMRAVRAHGFRLLHLTDRDSSVMTVSQVDDFSRNDPVVNIFRTVGQFLKVAVSGEVSIMPETRFAEALLSKSSDISSDLLIIPWSESGSLGDSQVPSVDSANKLASTYTGFAKSILASTEHNVGIFFPKGSAPQPTTDSGNDRSKLMRAYSFSDIHHDIPTIPVTNQSHHIFMPYFGGADDKFALRLVLQLCEKHNATATVVHFVQAGSDSQTQEADYFGFVSSHTPAGVATRIRFETSSGSDVLEAASNYAASGIRTDSREVTWHNLIVLGRQITAKPVEGKKSVRVLEEIKDCLGLAAGVFIASGVKADLLVVQAKTVAN	integral component of membrane [GO:0016021]; solute:proton antiporter activity [GO:0015299]
OBR09969.1	SPRY domain-containing protein [Colletotrichum higginsianum IMI 349063]	44.8	5.96	2	4	1.5	No	No	MCFGSKADRDDTPAPRPAQRPTSAQQDFKMSSNYHQPQYAPPAGPPPAQSSAQNYGPPSGPPPSQSYAPPSGSPPGQSDDFAPPPGPPPAHGGYASPSGPPPGQYAPPPGPPHSHQNNDFAPPPGPPPAHDYTAPPPGPPPSDSKPKHDWEAAVPDTTLFPPPPAFFSGFDRSPANNSTEQEAEAGEAWVNQYPLVQPIDLDPTALDALRTHRIWLLQPQGFRGTMAQPVSGKWEVSTQRNAPDSTIIGFPPLYSVKTHSPHATGRPFKIYYEVKVRGSAREVDLALGFTALPYPNFRLPGWHRGSLAVHGDDGHKYINDRWGGKTFTDPFRPGETLGVGMSFTAQAGSMTVDIFFTRDGRLVGSWNLHEESDAEQDLPVTGLEGYHDLSCAIGTFQKNEYDIIFDPNLWKYRP
OBR08634.1	Translation initiation factor eIF-1A [Colletotrichum higginsianum IMI 349063]	17.9	5.1	2	14	1.5	No	No	MPKNKGKGGKNRRRGKNESDHEKRELTFKEDGQEYAQVVKMLGNGRLEAQCFDGVKRLANIRGKLRKKVWINQGDIILLSLREYQDDKGDVILKYTADEARSLKAYGELPESAKINETDTYGADGDGDCNFEFDDDRDSEESGDEAAGGAGGKKDVDIDDI	RNA strand annealing activity [GO:0033592]; translation initiation factor activity [GO:0003743]
OBR04941.1	Translation initiation factor SUI1 [Colletotrichum higginsianum IMI 349063]	19.7	9.31	2	8	1.5	No	No	MPGNCGASLTTIQTRNSNHSQGTPFAYIPSKFRNLHPYANAPNAPLQTQPHAHATKLFLMTTIENLKTIDPFADADEGDANNAQKKGQDYIHIRIQQRNGRKTLTTIQGLPKRFDQKKILKVIKKKFACNGTIVEDTDLGEVIQLQGDQRKAIHDFLIDKQEGLEMDSKLVKVHGF	ribosome [GO:0005840]; translation initiation factor activity [GO:0003743]
OBR12193.1	Uracil phosphoribosyltransferase [Colletotrichum higginsianum IMI 349063]	27.6	6.09	2	9.5	1.5	No	No	MASQDSKPASNSGPTQCVGPLYRSESQKPTATVSTEVNSDNVIVLPQTPQLIALLTIIRDRNTERGDFIFYSNRIIRLLVEEGLNHLPTVEHDVTTPIGRTYSGLMFQGKICGVSIMRAGEAMEQGLRDCCRSVRIGKILIQRDEETAQPKLFYDKLPEDIAQRWVLLLDPMFATGGSAIMAVQVLKARGVPEDRILFLNLIASPEGIQNFTAKFPKLRVVTAFVDQGLDEKNYIIPGLGDFGDRFYTV	transferase activity, transferring glycosyl groups [GO:0016757]; nucleoside metabolic process [GO:0009116]
OBR11865.1	Vacuolar ATP synthase catalytic subunit a [Colletotrichum higginsianum IMI 349063]	89.1	5.35	2	2.5	1.5	No	No	MQVGFRPRLRARPSLVELLVRGRQGNDGSPPVSPSNPPADRVTGTGAGISGIYLQIPGSAADAIDSSGGGGGGGGPSATEGSEAGTGPGHTSSPPLSHAPEGAAPSPTRTVSSWSTTGPIQDRDEVHPGRAQEPQPHPQPSSQVTVDVEALEIASAQPLPSSLPTTPRLAPSNPPSPSTADPFSPSTDLSPVTTLHKPSPARVETPIMPPKQKKDTKVEKEDLGSGKIFSVSGPVIVAEDMIGVAMYELVRVSHDNLVGEVIRINGDQATIQVYEETGDMQLTECAAGVTVGDPVYRTGKPLSVELGPGLLNGIYDGIQRPLEKISEISKTIYIPRGIAVPALDRTKKWDFEPTAKVGDHISGGDVWGTVNENSFISVHRILLPPRARGTITKIASKGQYTVAEPLLEVEFEGKKTEYPMMQTWPVRVPRPTTEKLQANEPFVVGQRVLDALFPSVQGGTVAIPGAFGCGKTVISQSVSKFSNSDVIVYVGCGERGNEMAEVLKDFPELTIEVDGRKEPIMKRTTLIANTSNMPVAAREASIYTGITVAEYFRDQGLDVAMMADSSSRWAEALREISGRLGEMPADQGFPAYLGAKLASFYERAGRVKSLGSPERMGSVSIVGAVSPPGGDFSDPVTTSTLGIVQVFWGLDKKLAQRKHFPSINTSLSYSKYTMVLDKWYEKDYPDFPRLRDRIKQLLSDSEELDQVVQLVGKSALSDPDKITLDIAALLKEDFLQQNGYSDYDQFCPLWKTEWMMKLMVGFHDEAQKAVAQGQSWAKVREATGDLQAKLRQLKFEVPDDGQDVITKKYEDIQQEMLDKFASVVDE	proton-transporting V-type ATPase, V1 domain [GO:0033180]; ATP binding [GO:0005524]; proton-transporting ATP synthase activity, rotational mechanism [GO:0046933]; proton-transporting ATPase activity, rotational mechanism [GO:0046961]
OBR16011.1	Vacuolar protease A [Colletotrichum higginsianum IMI 349063]	43.6	5.1	2	5	1.5	Yes	No	MKSTLLTAAVLLGAAQAEFHKLKLKKVSLEEQLNSVPIEHQVRQLGQKYMGARPDNHADAMFKQKPVQSNGEHPVPVSNFMNAQYFSEIEIGNPPQTFKVVLDTGSSNLWVPSQQCGSIACYLHTKYDSSASSTYKANGSSFEIHYGSGSLTGFVSQDDVSIGDLKIKKQDFAEATSEPGLAFAFGRFDGILGLGYDTISVNKIVPPFYNLVNQKAIDEPVFAFYLGDTNEEGDESEATFGGLDDSHYEGKITYIPLRRKAYWEVDLDAISLGDQTAELEGHGAILDTGTSLNVLPSALAELLNKEIGAKKGYNGQYSVECSKRDELPDITFTLAGYNFSISAYDYILEVSGSCISTFQGMDFPEPVGPLVILGDAFLRRWYSVYDLGKNAVGLAKAKK	fungal-type vacuole [GO:0000324]; aspartic-type endopeptidase activity [GO:0004190]
OBR08867.1	Woronin body major protein [Colletotrichum higginsianum IMI 349063]	73.6	9.13	2	2.5	1.5	No	No	MEISTAAAGGSQLLCPARAESIRTPDSSSPPQLRYLYPSNPGFPPGHETAPIHPRSRSQSHPHRHSQHIERATRKSQHSLTTPPCPGNARNRRLFASRCAAAAHPSNPTISRLTPTPPSPPRLQNPIRIAHLHRPSSPSFFPLHPSSKLQFRLALPPPKPLTVRHPFPPNPKEKRKAQEARENEARGYSSLPSLLRERLEDSPLCDLKAVNLDFEARIPVPFSVFPSTYKESETQTQTQTVTQTHEELEIKLPEKKPQKPGREGQYSSFTATAAEQQLPLPPRKEQRFSEEEVRIEEHYHRPGVHHESHHYREEYRPAPPPPVQQTTQEFHDTRIHHHDTRVEIDTRHHEHLVNPIDKIERQYRQRFQPTYHREEVTVEHFPAHHHHHPGHSHHHSHSHVDEYTVDAQAERPRPQYKETVKVTEETIEPARISRPQHKSKMGYYDDDGHYHSFRQGLHKLADKIAHPHHHKGHDRYEVSEVRSSTSARRQPSPSTGGAPNLPNTVTIPCHHIRLGDFLILQGRPCQVIKISTSAATGQYRYLGVDLFTKQLHEESSFIANPAPSVVVQTMLGPVFKQYRVLDLADGQVTAMTETGDVKQGLPVIDQSNLWSRLNNAFESGRGSVRVLVLNDNGRELAVDVKVIHGSRL	ribosome binding [GO:0043022]; translation elongation factor activity [GO:0003746]; positive regulation of translational elongation [GO:0045901]; positive regulation of translational termination [GO:0045905]
OBR14335.1	40S ribosomal protein S12 [Colletotrichum higginsianum IMI 349063]	18.6	5.15	2	8	1.33333	No	No	MHNFVTAGPDSLVAAARVNSLGIGGGSDVEENNAPEVAEEVEVSADAGSKGQMSVLDALKGVLKLALMHDGLARGLREASKALDRRQAHMCVLNEACEEEAYKKLVIALCSEHKIPLIKVPDGKQLGEWAGLCVLDREGNARKVVNCSCVVVKDWGEESQERSILLNYFQTEQ	ribosome [GO:0005840]; structural constituent of ribosome [GO:0003735]; translation [GO:0006412]
OBR14441.1	Carbonic anhydrase [Colletotrichum higginsianum IMI 349063]	30.2	7.85	2	6.66667	1.33333	No	No	MQEQRWWEKKGRTVPAPSCATSSFSHIAHRRASDKPNPKMADQDIEHYLKQTHDRVFENNRRWAEEKKKQDPNFFVSLSEGQSPEYLWIGCSDSRIPAEQITGLEPGEAFIHRNIANMVNNIDLNVMSVINYAVRHLKVKHIVVCGHYGCGGVKAAMTPKDLGLLNPWLRNIRDVYRLHEAELDAIADEDARYDRLVELNVVEQCRNVIKTAAIQQSYAKNKFPIVHGWVFGFNDGLLKDLKIDHKSMLHDIQKLYHLPGADF	carbonate dehydratase activity [GO:0004089]; zinc ion binding [GO:0008270]; carbon utilization [GO:0015976]
OBR05237.1	Coatomer subunit alpha [Colletotrichum higginsianum IMI 349063]	135.4	6.73	2	2.33333	1.33333	No	No	MQASSGMLTKFESKSSRAKGIAFHPKRPWILVALHSSTIQLWDYRMGTLIDRFEEHDGPVRGIDFHKTQPLFVSGGDDYKIKVWSYQTRRCLFTLNGHLDYVRTVFFHHELPWILSASDDQTIRIWNWQNRSLICTMTGHNHYAMCAQFHPKEDLIVSASLDQSVRVWDISGLRKKHSAPTSMTFEDQVARSNQNQADMFGNTDAVVKFVLEGHDRGVNWVAFHPTMPLIVSAGDDRLVKLWRMSETKAWEVDTCRGHFQNASGCLFHPHQDLILSVGEDKTIRVWDLNKRTAVQSFKRENDRFWVIAAHPEINLFAAGHDNGVMVFKLERERPASSVYQNNLFYITKEKHVKSYDFQKSIESPTLLSLKKLGSPWTPPRTLSYNPAERSVLVTSPSDSGSYELINLPRDGSGAIEPTESKRGQGNSAIFVARNRFAVLNTSSQTIDIKDLSNNTTRSFKPPVGTSDIYFGGTGNLLIITPTAVHLYDIQQKKSVAELAVNGVKYVVWSNDGLYAALLSKHNVTIVTKTLEQVSTLHETIRIKSATWDDAGVLLYSTLNHIKYTLLNGDNGIVRTLDQTVYLVRVKGRNVYCLDRAAKPKVLHVDPTEYRFKLALVKRNYEEMLHIIQNSSLVGQSIISYLQKKGYPEIALQFVQDPTTRFELAIECGNLDVAVEMAKELDRPKLWQRLSGEALAHGNHQVVEMAYQKLKQFDKLSFLYLSTGDHSKLARMAKIAEHRGDFTARFQNALFLGEVEDRIQMFKEIDLYPLAYMTAKSHGLEEECQAILEATGLTEEQLETPTIGEALTPPKPVVPTFKANWPTKATSQSVFEKALLGQVEGLSLDDAPAAANGFDDAAEDDGTAKKNGNLIDVDDEEDAAGWDLGDDVVPEIEGDFVNVDSAEAGGAGSSEADLWARNSPLAVDHVAGGSFESAMQLLNRQVGAVNFAPLKPRFLEVYQASKTYLPASANLPPLVNYVRRTIDETDPRKVLPIVPRDLEFLATNDLQQGYNSMKTNKLEDGLKVFKGILHAILINAVSSESEVAEAKKLITSASEYAVAMEIELSRRQLGTTGEQLKRGLELSAYFTIPKIEVPHRQLALHNAMQLAIRNKNYGSALSFANRIIANGGSSKLTENAKKAKAQCERNPSDAIEIEFDQFAEFDVCAASHTPIYSGTAYEECAFDGSKYHSKYKGTVCKVCEVCEIGKHGSGLKLFA	COPI vesicle coat [GO:0030126]; Golgi membrane [GO:0000139]; structural molecule activity [GO:0005198]; intracellular protein transport [GO:0006886]; vesicle-mediated transport [GO:0016192]
OBR05587.1	3-oxoacyl-acyl-carrier-protein synthase [Colletotrichum higginsianum IMI 349063]	20.4	5.64	2	10	1	Yes	No	MTYTLYDASVPLLLAGLNTLLGLLTKAEAYAADKAISADDVLGWKLAEDMLPFSVQYYIATDCAVKIVARVQGTEPEALGREFKSIADLRQRVEYTIALVKAADPKTFEARTDALVPLGLGFGQGEMQIRARDYLVAYGMPNFFFHLQTAYSILRAKGIQLGKADYLGPFMNPFVEEYKKQQQQ
OBR10253.1	40S ribosomal protein S11 [Colletotrichum higginsianum IMI 349063]	18.8	10.83	2	6	1	No	No	MATELTVQSERAFQKQKGIFLNQKVKAKSARPGKSGRRWYKDVGLGFRTPITAIEGSYIGSSPDKKCPFTGQVSIRGRILTGTVVSTKMHRTLIIRREYLHYIPKYARYEKRHKNLAAHVSPAFRVEEGDQVTVGQCRPLSKTVRFNVLRVLPRTGKAVKKFSKF	ribosome [GO:0005840]; structural constituent of ribosome [GO:0003735]; translation [GO:0006412]
OBR06300.1	40S ribosomal protein S25 [Colletotrichum higginsianum IMI 349063]	10.5	10.05	2	11.5	1	No	No	MVRPARRPLLCVSKGKVKDKAQHAVILDKTTSDKLYKDVQSYRLVTVAVLVDRLKINGSLARRCLADLEEKGIIKPIVQHSKMKIYTRAVGGTD	ribosome [GO:0005840]
OBR05115.1	6,7-dimethyl-8-ribityllumazine synthase [Colletotrichum higginsianum IMI 349063]	20.7	6.19	2	6	1	No	No	MSGIKGPTPQEHEGSALRIGIVHARWNATIIEPLVKGAKEKLLACGVKESNIVLQSVPGSWELPIAVQRLYQASQVQSAQSGTGSSAGDLLGSSTTDLTSLPAESQHPFDAIIAVGVLIKGETMHFEYIADAVSHGLMRVGLDTGVPVVFGVLTVLNDEQAQARAGLTSGGHNHGEDWGLAAVELGVKRKAWAAGKIE	riboflavin synthase complex [GO:0009349]; 6,7-dimethyl-8-ribityllumazine synthase activity [GO:0000906]; riboflavin biosynthetic process [GO:0009231]
OBR10179.1	60S ribosomal protein L20 [Colletotrichum higginsianum IMI 349063]	20.3	10.21	2	4.5	1	No	No	MGRLTEYEVIGRHLPTESNPTPALYRMTIFAPNVTVAKSRYWYFLRGLKKVKKATGEIVSVKEIHEKHPLKVKNFGVWLRYDSRSGTHNMYKEYREMSRTDAVEALYSDMAARHRARFRSIHILKVVELEKGDDVKRPYIKQLISKNLSFPLPHRVAKINNQKIFSAKRPTTFA	ribosome [GO:0005840]; structural constituent of ribosome [GO:0003735]; translation [GO:0006412]
OBR13033.1	ABC-2 type transporter [Colletotrichum higginsianum IMI 349063]	177.9	6.99	2	1	1	No	Yes	MDEKPTPRDCDIPGGFPETPSFAPASGRPTPMSFSNDAQQNIANAPSHDLESAQRFQSHTSTNYFAANTSTVRDDASSSTVTLSGNGATAADSGQAFQRSNETSQKPVALADDSTPSSASSDVLSPTESTQFAPLKTNTSTTKRPNARSQSSNLTEDDIFRVLSRRRTNATNQSDVEQGEEQQEVERLMSRIFGRARQEQSEEEKTRHSGVIFRDLTVKGVGVGASLQPTVGDIFLGLPRKIKVLLSHGPKAAFAKPPVRDLISHFDGCVRPGELLLVLGRPGSGCSTFLKAFCNQRAGFEAIEGEVTYGGASSEEMSKKFRGEIIYNPEDDLHYPTLTVQRTLNFALQTRTPGKESRLDGESRKDYIEEFMRVATKLFWIEHTLGTKVGNEYVRGVSGGERKRVSIAEAMITRASVQGWDNSSKGLDASTAVEYVRSIRAMTNMAETSTAVSLYQAGESLYDLVDKVLLIDSGKCLYYGRSEEAKQYFVDLGFDCPDRWTTADFLTSVTDKHERHIREGWEDRIPRTPEAFDAAYRNSDAYQRNLRDVQDFESQLAQQMEQRQQHESKKTETKNYEIPFHKQVMYCTQRQFMVMAGDRGSLFGKWGGLVFQGLIVGSLFYNLPNTAAGAFPRGGTLFFLLLFNALLALAEQTSAFESKPILLKHKSFSFYRPAAFAIAQTVVDVPLVFIQVFLFNVIIYWMANLARTASQFFIATLIIWLVTMVTYAFFRAISAWCKTLDDATRFTGLSVQIIVVYTGYLIPPGSMRPWFGWLRWINWLQYGFECLMSNEFYNRQLECGPPYLVPQGPNASPEYQGCALAGSPPGQTIVPGSSYIEASFSYSRSHLWRNFGFLWAFFITFVLLTALGMERMKPNTGGGAITVFKRGQVPQKLEENIATGGREKKGDEESGKPSNGTETATADMPTKEKSDQETMRQVARNEAVFTFRNVNYVIPYEKGERALLKDVDGYVRPGKLTALMGASGAGKTTLLNALAQRLNFGTITGEFLVDGRPLPKSFQRATGFAEQMDIHEPTATVREALQFSALLRQPREVPKKEKFDYCETIIDLLEMRDIAGATIGKVGEGLNAEQRKRLTIGVELASKPELLMFLDEPTSGLDSGAAFNIVRFLRKLADAGQAVLCTIHQPSAVLFEDFDELLLLKAGGRVAYHGPLGHDSQELIQYFESNGAHKCPPNSNPAEYMLEAIGAGDPNYKGKDWGDVWAQSEHKKTRSREIDDMLSSRRDVEPSKSLKDDREYAMPLATQTMAVVKRSFIAYWRTPNYIVGKFMLHILTGLFNTFTFYKIGYSSIDYQNRLFSIFMTLTISPPLIQQLQPVFLQSRQIFQSRENNAKIYSWFAWTTAAVLAEIPYAIVAGAVYFNCWWWGVFGWRLPSFNSGFAFLLVVLFELYYVSFGQGIAAFAPNELLASLLVPIFFLFVVSFCGVVVPPMQLNSFWRPWMYWLTPFHYLLEAFLGVAIHEQPVRCAPDEFARYQPPPNQSCEEYTQPYIQQAGGFVQTGDGGVCEFCQYAVGDEFGAGFSVYYSNIWRDFGIFCGFIVFNYLVVYLGTWLKFRGKNPFKKIMLTMKTKKGGSG	integral component of membrane [GO:0016021]; ATP binding [GO:0005524]; ATPase-coupled transmembrane transporter activity [GO:0042626]
OBR11686.1	acetolactate synthase [Colletotrichum higginsianum IMI 349063]	60.1	6.07	2	3	1	No	Yes	MSETVDVVIDSLINAGVTHIFGVPGAKIDSVFNALIDRPEIKLVVCRHEQNAAFIAGAIGRITGRPGVCIATSGPGTSNLATGLVTANDEGAPVVAIVGDVKRVQAAKKTHQSLRGVQLLGPVTKKATGAVHPDQVAEIMLDAFRTATAYPQGATAVSLPIDIMTLGSKTSIPALPAAAFTPPEYGTSPSASLSRAASMIQDAKFPVLFLGARAATPEAVEAVHRFLRKHPIPVVETFQAAGSISRELAHLFYGRIGLFRNQPGDKLLAQADLVVVAGYDQSEYDADAWHKSPSLEILHLDWVPADYGAFYNPKLELVGSIAANVKALGDILATVSRPQESEAARAIFAEFHAWEQSPEALGRTAESGGDGPVHPLHFIKLMQGLLPPSPTVASDVGSMYIWLSRFYFAYSPKSFLVSNVQQTLGVALPWAIGASLAQRPPCSQKVVSVSGDGGFLYSGQELVTAVQQGCNITHFIWNDGKYNMVEFQEVDKYGRSSGVDLGGVDFVKYAEAFGAKGLRVSRSSELEAVMKEALSHEGVCVVDVDIDYSHNYELMKNVIQDSIS	acetolactate synthase activity [GO:0003984]; magnesium ion binding [GO:0000287]; pyruvate decarboxylase activity [GO:0004737]; thiamine pyrophosphate binding [GO:0030976]; butanediol metabolic process [GO:0034077]
OBR06878.1	Actin-related protein 2/3 complex subunit 3 [Colletotrichum higginsianum IMI 349063]	37.6	7.08	2	3	1	No	Yes	MNHVIIVANSATRPMAWMGLQCPCDPCGAQDPVLPESSALFTVVTLGQLLRHNPAPARQEAEARAEAGASGAEAQGRPHSMLEVRGERWTSVSSESSPTIRRLLPIRSSTLDLSRFDSHCAASAHSPHTGFILYQTNSLVEKLIKMPAYNSMFNADPNVPRLIGNFPLLPLRTKTRGPAYTLPFPNPPLPANESPDPDSESYDILDEVLALFRANTFFRNFELQGPADRLLVYGIWFVSDCLTKIKPNAGVRDASKDVMNVALDTNFAIPGDPAWPLNQMYEPPRDRQDAEQLRQYMSQVRQELATRLLARVYDEDGDGKPSKWWLSFTKRKFMGKAL	Arp2/3 protein complex [GO:0005885]; cytoplasm [GO:0005737]; Arp2/3 complex-mediated actin nucleation [GO:0034314]
OBR06241.1	Actin-related protein 2/3 complex subunit 5 [Colletotrichum higginsianum IMI 349063]	21.4	5.34	2	6	1	No	No	MSIIQQHTSASLSDAWRTINIDALQEDSACNFDTSTLHPPQPEIGEDEVRQLAGQVRQLLRGGDAEGALRGCLEFPVYNGPDAAKDAHLQTITEVLQSIKASEMTPLLKSIYGSAGGPELLDVLMKYIYKGMAGSAASSGGLRSPPPQQAAPGGFSQIGGRPGGTNENVGSAMSVLLSWHEKVVDVAGLGTIGRVMTDWRRV	Arp2/3 protein complex [GO:0005885]; cytoplasm [GO:0005737]; Arp2/3 complex-mediated actin nucleation [GO:0034314]
OBR14064.1	Adaptor complexes medium subunit family protein [Colletotrichum higginsianum IMI 349063]	57.3	5.16	2	4.5	1	No	No	MVVLAASICTRGGKAVLSRQFREMPRSRIEALLASFPKLADSGTQHTTVEQDNVRFVYQPLDELYMVLITNRQSNILQDIDSLHLFAQVVTSTCKSLDEREILKNAYELLSAFDELVTLGYRENLTISQIKTFLEMESHEERIQEIIARNKELEATEERKRKAKQLEMQRKESARAGRVGGGMPRTPVYPTYTPPTRPTPTDTYDSYEAEKNKTFNKLNAPKGKGMQLGKKSKTTDMFERVRGEMGAEVDDTPLVTPSPAHVPEPAAEPRVSSTLDRDAIHVVVNEAISAKLSREGAINSLAIVGDLSLRISDPSLTKVKLNLTANASHGAQFRTHPNVDKNLFNSSKVIQMSNTARGFPTNQSVGVLRWRATAKADDASACPITFTVWINKDADKYNMTVEYELTGGDTLKDVSVIIPYQASEPVVSSFDASYEVSGDSLEWNIGTVSEENPTGSFEFEAETNDENDFFPMTVRFSKTSPFIDVDVSTVSLLEEDEEVTFSKEVKSNADNFLIE	COPI vesicle coat [GO:0030126]; Golgi membrane [GO:0000139]; protein transport [GO:0015031]; retrograde vesicle-mediated transport, Golgi to endoplasmic reticulum [GO:0006890]
OBR15950.1	Adenylyl-sulfate kinase [Colletotrichum higginsianum IMI 349063]	23.4	6.4	2	12	1	No	No	MATNITWHPSLSRHERNQLRSQRGFTMWLTGLSASGKSTVATALEQHLLHLGVAAYRLDGDNVRFGLNKDLGFSEKDRNENIRRIAEVAKLFADSSTVAITSFISPYRADRQVARELHAQAGQNNDDAIPFIEIFVDVPLEVAEQRDPKGLYKKARAGEIKDFTGISAPYEEPLSPEIIIRTDKSSVEECVAQIADWLIKEGLISTSKTT	adenylylsulfate kinase activity [GO:0004020]; ATP binding [GO:0005524]; hydrogen sulfide biosynthetic process [GO:0070814]; sulfate assimilation [GO:0000103]
OBR12608.1	Aldehyde dehydrogenase [Colletotrichum higginsianum IMI 349063]	50.7	5.57	2	2.5	1	No	No	MSVEVLKTISPTTNEPIITRNGVSQADLDELPNTATKAFESWSKTSLADRQAIVKKALNLLLEKKDELAEELTVQMGRPIAYTGVEVATAVKRGEYLLKISDEVLKDTDGEPEKGFKRFIRKVPVGPVLVLFAWNYPYLILVNSLIPALLAGNTVILKPSPQTPTIVEHVAKVFEAAGLPAGVLQYFHCGSPIMIESIVRNPKVKLVAFTGSVAGGLAVQQAASDRVVNVGLELGGKDPAYIRDDVDIDWAAAEIVDGAVFNSGQSCCSVERVYVADKIHDAFVAAVQKVLEGYKLGDPFDKGTHVGPVISKRSKEAIESHIQDAIAKGATDATPANESFNNPPPKGNFVKPTLLTGVDHSMTVMTEETFGPVIPVQRVKSDDEAVQLMNDSEFGLTASIWTKDTDQGYALADQVEAGTVFVNRCDYPSPDLAWTGWKNSGKGQTLSRFGFDQFVKLKSYHLKDYPK	oxidoreductase activity, acting on the aldehyde or oxo group of donors, NAD or NADP as acceptor [GO:0016620]
OBR14849.1	Aldo/keto reductase [Colletotrichum higginsianum IMI 349063]	33.5	6.25	2	4.5	1	No	No	MADVKQTTRTFTLNTGDKIPAIGLGTWQSKPNEVKLAVEAALKNGYRHIDTAFAYGNEKEVGDGIKASGVPREDIWLTTKLDNPWHKRVPEAIAKSLENLQTDYVDLYLMHWPSSTDPDDLKKHYPDWDFVDTWRELQKLVGTGKVRNIGVSNFGLTHLERLLNDPQTKVVPAVNQVELHPCNPSPKLLDYCKSKGIHATAYSCLGSTDSPLYTNQTLLEIAKAKGRTPQQVLLQWGLARDVSVIPKSVSEGRIKANYDLDGWSLTDDEISKISAIPDRFKVCDGTFLPDGVKVFFGDDE	D-threo-aldose 1-dehydrogenase activity [GO:0047834]
OBR09412.1	Amidase [Colletotrichum higginsianum IMI 349063]	71.4	6.74	2	3	1	No	Yes	MSHSAQSISSVLETESDIQPRLEQQAGLGSNILSNIVSRRPIMSTETRKKFINYPLPIPGPTIPYDNGRKSNPPLRGWILVLAAWVMECVWFVRAFIWSNAGFGSIRKIRKHIENAEPRYDPTVLPYPTDEAKDPAVLHRESTVKSRPHPFKYYSVNDYHEMYLSGAITPLAVARAILPLIRRDTNPPGEHSIAWFDTKVAQVLAAAEASTKRYKEGRSLGPLDGVPTAVKDEYEIDGYRTCLGSRNDYTTEAEPGQSITSWCVKKLEDAGAVVLGKLSMHEFGLDTTGNNPIYGTPRNPYNRGYYTGGSSSGAGYAVATGLVPVALGSDGGGSIRIPSSMCGVYGLKPTHGRVSFHPCPNHSNSCAVNGPIAADIESLATYFETIGAPHPDSNFIQASPFMCSPSEKRGKILGIPEAWFAQADPAIQRLCRTMIAKLVTHHGYTTVPIDIPFLVEGQFAHAMTVLTDGAALLPETKNLTPANRILLAIGRVTSAMDYLLAQKLRGLLMSHLAHLWREYPGMIIVTPTTACAGWPIVSKGELAHGVSDGDRTIRSMEYVWMGNFCGLPGVTVPAGYVVPHDQAGAGGEAGPETLGKIPIGLMGMGEWTDEHSLLEFGLDAEELFAKERCRPPTWVDVIQRAKDDMVKTGEDSLIDI	amidase activity [GO:0004040]; indoleacetamide hydrolase activity [GO:0043864]
OBR16453.1	amino acid permease [Colletotrichum higginsianum IMI 349063]	78.7	8.25	2	2	1	No	No	MRRTSFWPSPANATRKRERKTDWMECTGCECTVSEDCLTRLDRVLPCRQAVSSLSLCFVCLSLFGLSTLAGFLPLFSLPHFFKSFVLPFIFFSSAPEHLKSRYTSSILSGNKLPPSPSLYFLLALQYIKASTPSLCHLDTSSSHPFNFVPPPPPVSFVVSESSHLRLAARQTASVNHPVNNAGLRGFFSVHPRSFFIMAHVVSQDPGAREHDLGFGVKGDVKDGYATRPSRSDDGSADNMLEQLGYKPELERTRSTLQVAFMSFVLASIPYGLATTMLYPLAGGGPVNIIWGWLGVSLIIICVAASLGEITSVYPTAGGVYYQAFMLATPKYRRVASWICGWLYVVGNITITLAVNFGTALFFVACINVFESEPGVGVLAGEPYQVFLIFLGLTFLCNAVSSLGNKWLPLLDTAAIFWTFAGVLAIVISVLVVAKNGRHDAAYVFTHFEANSGWTDGWSFMVGLLHAGYATSSTGMVISMCEEVKKPATQVPKALVLTVCLNTLAGLLFLIPLVFVLPDITYLINLANGQPVPAIIKDAMGTSGGAFGLLVPLMVLAVLCGIGCTTAASRCTWAFARDGAIPGSRWWKEVNPKLDVPMNAMMLSMVVQIVLGLIYFGSSAAFNAFSGVGVISLTASYAIPIAISLFGGRTHLVGSPFNLGKFGVFANVVALAWSALAMPLFCMPTFVPATPATINYAPAVFVAACLISGGWYFAWGKKNYAGPPTQEDPAF	integral component of membrane [GO:0016021]; transmembrane transporter activity [GO:0022857]; amino acid transport [GO:0006865]
OBR09615.1	Amino acid permease [Colletotrichum higginsianum IMI 349063]	61.5	7.94	2	2	1	No	No	MATGMEEKTVGLSRADSTNSNKLGQVVSGTAAAVAQEYGETQRGLSPRHVQLMAIGGSIGTGLWVGIGGVLSKAGPLSLVLGYTFWGLLFIWPLNLSVAEMCAYLPIRGTIFELASRFVDPALGFALGWTYFFAGLMLVCTEYSAVATVIQYWNADINPAAWIAVAMVSCVAVNLIAVKYYGESEFIMASTKVILLIGLCLVTLVTMSGGNPLNDAYGFRNWGDGNHIHAYFTDGSTGRFLGFWKVVIYAAFTIAGPDMIALAAGEIQNPRRTIPRVAKLIFYRLVGFYVVGVLCVGIICSSRDPGLLGAIENGEPGAGASPWVVGIKNLHIKALPDIINAFILLSGWSCGNAYLYSTSRTLYGLARDGQAPRFFLKCTAAGVPIYCVLVVTAISCITFLVSSNAAVDVFFWFVDLTTTALIMTYVFMLITYMGFYRARVAQNFPPETLPYLAPWTPYFPGLALLLGILALIFVGFDNFYPFSVRGFITSYFGLIFGIFMFVVWKVLKRTRFVQPKEADLISGKAEVDAECRHWEEGGIEEVERQRLAQMSFLRRTWEKMW	integral component of membrane [GO:0016021]; transmembrane transport [GO:0055085]
OBR10357.1	ANTH domain-containing protein [Colletotrichum higginsianum IMI 349063]	71.2	9.16	2	4	1	No	No	MSSSFEKSVKGATKIKAAPPKTKYIEHILVATHAGEAGVAEVFRALQFRLRDSTWTVVFKSLITVHLMIREGSPDVTLSFLSNHPNTLAISSFTDAQTQGRNIRHYANYLAARSKAYRETKCDWVRTKESRLEKLSVDKGLLRETEILQSQISALLKCDVLEGEIENEITVTVFRLLVLDLLALFQALNQGMINILGTFFEMSKVDAERAMAIYRTFTKHTDFVVQYLSVARQYEHQTRVEVPKLKHAPVNLGRQLEEYLRDPDFEVNRRQYIVEQQAKKSGKGGTSKSSSSAFDSKPAPAVTDHFPNTNGSTNGLSQPKAETTKGPAPDLIDFFESIEQNQTPMAPNVQQHQQQQQQQQQQEQMPMQTGFAANSPFQPQPTGFQQNGFAPQQTGFAPQQTGFAPQQTGFGTNPYQPQSTNPFGQPQQQPQQQQAPQPLQPSFTGAGFGGFTPQPSFQPGTLGSIPQESVASFPTGNTGMLSPQAGQQITNPFRASMLMAQQTGMSTNTAFSNPTGPNPQRQSTNPFARSSPQAQQPFSPAPSNSPFQSQTHQQQQLPTLAPLQPMMTGTNPFAKNFTGQQQRPATSSGALAPQPTGTTNPFRQGAFVNHQTGMGWQNNQQPIGGGLDNVETVPVFPRPIQQSPWQT	clathrin-coated vesicle [GO:0030136]; 1-phosphatidylinositol binding [GO:0005545]; clathrin binding [GO:0030276]; clathrin coat assembly [GO:0048268]
OBR04304.1	BAR domain-containing protein [Colletotrichum higginsianum IMI 349063]	46.8	8.94	2	3	1	No	No	MNFTKKFDRAFQWAGEKMGSESKTGQTDEFRNLEMEMQLRYDGMERLQKSTNTYVKWIARRGEAFEDKEKGLPIAFVGRMMISHGEEFEPDSEFGACLLSLGRTNERLAGIQESYASDVTDNWLVSVERSLAMMKEYQAARKKLESRRLAYDASISKMQKAKREDFRLEEELRTARAKYEEAGEDVMRRMQDIKDAETDNVRDLTSLLDAELSYHERCAEELRRLRQNWAGGNAPPSPTDRRYNNGRGRSNTARSFNDYSARVNHVEEEPEPMPVRMPIRSNRSEAKYGASADTTPRPTIARSQTFQGSAATDRRSIAATPPVPNVSHIGSLRGNLRPTGRPLASDVFADRDDEHTMSGSGSPEWNDRSASPATSMGSSLTRSTSNLQSKKAPPPPPPSRAKKPAPPIPAKREVGY	cytoplasm [GO:0005737]
OBR05831.1	Beta-chimaerin [Colletotrichum higginsianum IMI 349063]	86.4	7.05	2	3.5	1	No	No	MADLRSPSDDNLPSHNEQQRDRTNSMSLGITDTASAPPQNGGATAPNGAAPAGAETTSAPAADVSRQVQDVLSSDIGVATMLNQLKASIASAKEFALFLKKRSHIEESHASSLKKLSRISQETMHQPDHRQGTFAQAYSEMMYIHERMAENGTQFAQSLQQMHDDLLELAAVAERSRKGWKANGLAAEHRVSDLEAAMRKSKAKYDSLAEEYDRARTGDTSRNSGKMFSLKSKSGPQHEEDLLRKAQAADQDYQAKVQTLQSEKAELIARTRPEAISALQDLIKETDSALALQMQKFASFNEKLLLSNGLSISPIKGQSSGGPRSLREAVMAINNEKDLHDYLTSHHSKVANNNGEVKYEKNPILATARHPAMGHQPNPSVSNVPQMTPSGPSQQQQQQQQQREMPPPARPSGPPQPAESPRDFVPPNMPAAQQQRPSSQQQHQQPLPPQTQQHGRSFSTNNMLNQPSQQQQFQSNRNSGVMTSRYNGSISSQGPPQLGALPFQTSQSPPPQQQQQQPPPPPPPQQQQQQQQSQYQPPQQLRQNNPAQQYPPQGPPPGAGGFPPHHSRQSPPVGPPGPSSNAARPVFGLSLTRLYERDSLPVPMVVYQCIQAVDLYGLGVEGIYRQSGSLTHINKLKTMFDTDSSNPLLDFRNPENFYHDVNSVTGLLKQFLRDLPNPLLTTEHHSELIEAAKIEDDIIRRDSLHAIINSLPDPNYATLRSLTLHLHRVMENSHVNRMNSHNLSVIFGPTVMGTDPSTSIADAGWQIKVVDTILQNTYEIFDDE	signal transduction [GO:0007165]
OBR03850.1	calmodulin [Colletotrichum higginsianum IMI 349063]	17	4.27	2	11	1	No	No	MADSLTEEQVSEFKEAFSLFDKDGDGQITTKELGTVMRSLGQNPSESELQDMINEVDADNNGTIDFPEFLTMMARKMKDTDSEEEIREAFKVFDRDNNGFISAAELRHVMTSIGEKLTDDEVDEMIREADQDGDGRIDYNEFVQLMMQK	calcium ion binding [GO:0005509]; calcium-mediated signaling [GO:0019722]
OBR07751.1	Chitin synthase [Colletotrichum higginsianum IMI 349063]	101.9	7.21	2	1.5	1	No	Yes	MAYRGGHENDYDGHNMQDLPAGSGRYHLPPQDEGVDDAGQSLLRDPHAPAPYESHLGAGETPGRPVSAYSLTESYAPGAGARTPVPGETAFASGFSHELDSDANGGGFGYGRPASTVDADESWTRRQQPGNQGGGLKRYATRKIKLTQGSVLSIDYPVPSAIKNAVQPKYRDVEGGSEEFMKMRYTAATCDPNEFTLKNGYDLRPRMYNRHTELLIAITYYNEDKMLLSRTLHGVMQNIRDIVNLKKSTFWNKGGPAWQKIVVCLVFDGIEKTDKNVLDVLATVGIYQDGVVKKDVDGKETLAHIFEYTSQLSVTPNQQLIRPVDDSPSTLPPVQFIFCLKQKNSKKINSHRWLFNAFGRILNPEVCILLDAGTKPSPRSLLALWEGFYNDKDLGGACGEIHAMLGKGGKKLLNPLVAVQNFEYKISNILDKPLESSFGYVSVLPGAFSAYRFRAIMGRPLEQYFHGDHTLSKILGKKGIDGMNIFKKNMFLAEDRILCFELVAKAGQKWHLSYIKAAKGETDVPEGAAEFISQRRRWLNGSFAASLYSLMHFGRMYKSGHNIIRMVFFHIQLIYNILQVLFTWFSLGSYYLTTTVIMDLVGNAVVSDDPELARHGWPFGDTATPIVNALLKYLYLAFVILQFILALGNRPKGSKYTYIASFVVFGLIQSYILVLSMYLVVQAFQKPIGEQISLDSGADFVASFFGGTNAAGVILVALVTIYGLNFIASFMYLDPWHMFTSFPHYLVLMSTYINILMVYAFNNWHDVSWGTKGSDKTEALPSAHVSKGEKDEAVVEEIDKPQEDIDSQFESTVKRALEPFKPEEEADKPDIEDSYKSFRTGLVVSWLFSNTFLIIVITSDNFDSFGIGDTASKRTASYFSFLLYSTAVLSLVRFFGFLWFLGRTGIMCCFARR	integral component of membrane [GO:0016021]; plasma membrane [GO:0005886]; chitin synthase activity [GO:0004100]; cell wall organization [GO:0071555]; chitin biosynthetic process [GO:0006031]
OBR15586.1	Clathrin adaptor complex small chain [Colletotrichum higginsianum IMI 349063]	22.2	5.27	2	8	1	No	No	MAPGMSLFSVNAILILSIEDGSRLFSKYYSAPHHTGSATHNGNSNSSGSPYPDVKSQKAFEKGLLEKTAKQTGDIILYDNRIVLYKMESDVMMYVVGGVDENEVLLYNVILALRDSLHLLFKQSVDKRTIVENYDLVSLAIDEIVDDGIILETDPTIIVQRVSKAPAQDVDLRRIDLSEQGVNNLAQLGKSKLADWLRQGL	COPI vesicle coat [GO:0030126]; Golgi membrane [GO:0000139]; protein transport [GO:0015031]; retrograde vesicle-mediated transport, Golgi to endoplasmic reticulum [GO:0006890]
OBR08730.1	Coatomer subunit gamma [Colletotrichum higginsianum IMI 349063]	100.9	5.57	2	2	1	No	No	MSYGKKDEDADLGLVKVDRTQVFQEARLFNSSPIQPRRCRILLTKIALLLYTGEKFPTNEATTLFFGISKLFQNKDASLRQMVHLVIKELAHSAEDIIMVTSTIMKDTGGSTDAIFRPNAIRALCRIIDATTVQSIERVMKTAIVDKNPSVSSAALVSSYHLLPIAKDVVRRWQSETQEAAASTKSSSGFSLGFSSSSGQLPANNSTMPQYHAIGLLYSMRMHDRMALVKMVQQFGAAGAVKSSAAIVMLVRLAAQLAEEDPSLRKPMMQLLDGWLRHKSEMVNFEAAKAICDMRDVTDAEVSQAVHVLQLFLTSPRAVTKFAALRILHNFASFKPNAVNVCNPDIELLISNSNRSIATFAITTLLKTGNEASVDRLMKQISGFMSEITDEFKITIVEAIRTLCLKFPSKQAGMLAFLSGILRDEGGYEFKRAVVESMFDLIKFVPESKEDALAHLCEFIEDCEFTKLAVRILHLLGLEGPKTSQPTKYIRYIYNRVVLENAIVRAAAVTALAKFGVGQKDPEVKRSVEVLLTRCLDDVDDEVRDRAALNLRLMHQEDEISEKFVKNDSIFSLPYFEQQLVMYVTSEDKSAFNSPFDISQIPVVTREQADAEDRTKKLTATAPSLKPPKVGPTKAAAGGAEAAASATAATQRYAQELMQIPEMKEFGSVLKSSPVVELTESEMEYVVTVVKHIFKEHVVFQYEVKNTLDATVLENVSIVATPSEEEELEEVFIIQAEKLPTNEPGKVYVAFKKVNGEGSMPISSFSNVLKFTSKEIDPTTNEPEDTGYDDEYEVAEFDLAGSDYVIPTFASNFNHIWEQVGAAGEEAEETLQLSSMKSIAEATEQLAKVLSLQPLEGTDVPVNQTTHTLKLLGKTVGGGRVVANVRMAYSSKSGVTTKITVRSEEEGVASLVVASVA	COPI vesicle coat [GO:0030126]; Golgi membrane [GO:0000139]; structural molecule activity [GO:0005198]; intracellular protein transport [GO:0006886]; vesicle-mediated transport [GO:0016192]
OBR06357.1	Cofilin/tropomyosin-type actin-binding protein [Colletotrichum higginsianum IMI 349063]	15.8	5.39	2	10.3333	1	No	No	MSGLDAPEIAAAYDAVRSDKDDTNWLLISYASAVGNKLSLTKTGTGGLSELASELDDSQVQYAYVRVEYANDAESTRVKFAFVIWIGENTKIMRKARVSIESGEVKRVLPHHSITVNASDKGDLDEDDIVKRLRKAGGADYNGGRG	actin filament binding [GO:0051015]
OBR11727.1	Cse1 [Colletotrichum higginsianum IMI 349063]	110.2	5.41	2	1	1	No	No	MASQVGSIAQLLDATLDPSTHKKAEQALKIEQGKPQYSLSLLNIVASEPLPLKTRLAAALAFKNFIRSNWVDADGNYKLPGDEVQTIKSQLIGLMISCPPTIQTQLGDAISIIADSDFWERWQTLTQELVERFSPVDPKVNIGVLEVAHSIFVRWRPLFRTDELYTEINHVISTFAQPFVQLLVQTDEQITKNTQNKDVLKSWFEALSLMIKIFYDLSSHDMPPIFEEHLASISELLHKYLTYTNPILETDDDSEVSVIDTVKADICEALELYTLKYDEDFGKYTEPFITNAWNLLSSTGAETKYDLLVSKALHFLTAVAGTSQHSGVFADENVLGQVVEKVILPNVALRESDLELFEDEPIEYIRRDLEGSDTDSRRRSATDFLRRLQEKYEQLVTGVVYKYINHYLEQGKSDWKAKDTAVYLFISIAAKGSVTATQGVKTVNSLVNVVDFFEQHIASDLMASGGVEPISKVDAIKYLHTFRSQLTKEQWKLAFPPLIQNLASDNYVVYSYAAIAVERLLFLTDDSGKAMFPREDIQPFAKDLLDHLFKLIEKERTPAKLQENEFLMRCVMRILIVLKEGAAHLVEGVLTHLVAITNMIKQNPSNPRFYYYHFEALGALIRYCSSTHASLFNQRLWEPFNQILVEDVTGALRFGFSLCPVVNCMANNQIEFLQYIFQILAQLLESSPADAISENYKAFLSPLLEPALWDTKGNVPACTRLLSSIIPATSVYIVSDNKLEQILGIFQRLLAVKKYQLYAFDVLEAVVKSLEPGVVDQYFGTILSLIFTKLQGNPPDSLKLRFARFFHLVSARVEAGYGADYFMKHSEKIQEGIFAKVYPPFVLAETEKLARPVDRKLAVVSLTKTLCDSQAFAQKFAKGWANTCRILLALLVNPPVVSAGLGDELIAEADVDDIGFGLSYTALNTCKPIARDDYPEVTAVAPWVSAYISSANQRHNGAIVNFVNTRLTPEQQQALQQYLQ	small GTPase binding [GO:0031267]; intracellular protein transport [GO:0006886]
OBR07187.1	Cytochrome b-c1 complex subunit 7 [Colletotrichum higginsianum IMI 349063]	15.1	9.11	2	10	1	No	No	MTSLISKKLADGILARPFLKSIFVPFSNWYANAAGHRKLGLRFDDLFEEETDIVQKALKRLSPKESYDRVFRIRRAVQLSYQHKLLPKNEWTKPEEDYPYLGPIIQQIQAEEAEKLAFETMEVQKKHH	matrix side of mitochondrial inner membrane [GO:0099617]; mitochondrial respiratory chain complex III [GO:0005750]; ubiquinol-cytochrome-c reductase activity [GO:0008121]; aerobic respiration [GO:0009060]; mitochondrial electron transport, ubiquinol to cytochrome c [GO:0006122]; mitochondrial respiratory chain complex III assembly [GO:0034551]
OBR03665.1	Cytochrome c [Colletotrichum higginsianum IMI 349063]	11.7	9.38	2	12	1	No	No	MAGGDAKKGANLFKTRCAQCHTVEKDGGNKIGPALHGLWGRKTGSVDGYSYTDANKKKGIEWNDQTLFEYLENPKKYIPGTKMAFGGLKKEKDRNDLIAYLKDSTK	mitochondrial intermembrane space [GO:0005758]; respirasome [GO:0070469]; electron transfer activity [GO:0009055]; heme binding [GO:0020037]; metal ion binding [GO:0046872]
OBR06148.1	deoxyhypusine synthase [Colletotrichum higginsianum IMI 349063]	39.5	5.25	2	5	1	No	No	MASQENPNAPPAAATDAVLVVSEEMPEDSQKVEELDFDDFEGPITAENLCNGMRYMGFQASSLAESVRIINDMRAWRDPETGDKTTIFLGYTSNMISSGMRGIFRWLVKHKHVSAIVTTAGGVEEDFIKCLGDTYMSSFSADGEGLRKKGQNRIGNLVVPNSNYRAFEDWVVPIFDKMLEEQEASKSTEDEINWTPSKMIHRLGREINDERSVYYWAWKNDIPVFCPALTDGSLGDMLYFHTFKTSPKQLKCDIVEDIRRINTMSVRAKRAGMIILGGGVVKHHIANACLMRNGAESAVYINTGQEFDGSDAGARPDEAVSWGKIKIGADAVKVYADATVVFPFIVANTFAKDRSS	peptidyl-lysine modification to peptidyl-hypusine [GO:0008612]
OBR11006.1	Duf833 domain protein [Colletotrichum higginsianum IMI 349063]	39	5.53	2	7	1	No	No	MCIVLLTTAHPDYALIVIDNRDEFILRPTSRPHWWSHPSGASVLSARDLQRAEKGTWLGITKTGQLAVLTNYRETNTQDVTHPIHAARSRGGMVTTWLGSDPTEPASESVNHLVKDGGVKGVGGFSMVAGKLKRKRGDGDDEKPQRALEGIAIISNRCDDLEDVPWIAEKRGEVYGLSNTGYDDPKPWPKVENGKRLVKETIQKAVAEGLGENALAERLFEVLDTDSLPKHPDMSLADYIKELKQSIFVPALGDDAHRKAMEEAVSRGPGHWATDDQKAAEGLQLGERPDPPAQASMGFEVGLYGTQRQTVIMVDWDGNVTYRERALWDGNGNPIERGQGDEVFKFKIEGWES
OBR16210.1	Eukaryotic translation initiation factor 3 subunit K [Colletotrichum higginsianum IMI 349063]	26.3	4.59	2	5	1	No	No	MLNGEDPPERPDYIVNIINGLERYNPEAVVNLEAYLQEQCEQKYCDCNANRTLLKLYQLNPDRMKDEVVTNILVKAMTQFPSPQFSLALHLINPSTIAQGELHEAVTKLRTLNIQLEGSEYARFWNTIDGDDLCADLIADISGFEDLIRANIANLVAQAFREVSLSQLESWLGLDSDAAAKFVTEVAGWTVGDNGVVTIPKNTENEAKKSEIREDVNIDMFSRVIRRSWEETV	eukaryotic 43S preinitiation complex [GO:0016282]; eukaryotic 48S preinitiation complex [GO:0033290]; eukaryotic translation initiation factor 3 complex [GO:0005852]; ribosome binding [GO:0043022]; translation initiation factor activity [GO:0003743]; formation of cytoplasmic translation initiation complex [GO:0001732]; regulation of translational initiation [GO:0006446]
OBR15295.1	F-actin-capping protein subunit beta [Colletotrichum higginsianum IMI 349063]	30.9	4.89	2	5.5	1	No	No	MTSVDPFDSALDLLRRLNPKHTTDHLNAIISLAPDLTEDLLSSVDQPLTVKRCKQTGRDYLLCDYNRDGDSYRSPWSNQFDPPLDEAGAGGVGAGGSEGAGEGAIPSERVRKMEVRANEAFDVYRDLYYEGGVSSVYFWNLDDGFAGVVLLKKSATPGGSAEGIWDSIHVFEAIERGRTTQYKLTSTVILSLSTSTGALGDMDLSGNMTRQVEQELPVEGDESHIANVGRLVEDMELKMRNLLQEVYFGKAKDVVGDLRSVGSLSEGARDRAAQREIIGSMQR	cytoplasm [GO:0005737]; F-actin capping protein complex [GO:0008290]; actin binding [GO:0003779]; actin cytoskeleton organization [GO:0030036]; barbed-end actin filament capping [GO:0051016]
OBR05633.1	F-box domain-containing protein [Colletotrichum higginsianum IMI 349063]	54.5	9.31	2	4	1	No	No	MVESKTPPEKPPPRNRHNSFSSLPPELRLTIVDLLVASADSARHEKAALASVCSEWRAVVEKSTFQSLLLLEGDGHQDVRAFHRIVHGQRRRLVKNLALHIMLGFYGCEGCYREESGEEVDANNWRFTRAVRSLWSCLSRWPVAGDAAMTLEIKCGALSDKQHFFRDAKDGGRHLLYDQSLQGRRFSLWGARKRLLGTLLDFVQDCGAPPLLPTVRVVRRLRVNKSLYRSLSAAALRVLFESLVDLTVVCYQPWRGVDVQGQRARDDANTALFRTLGPSACGVHLWEAQSPELHGDKYRPKPPNAKLVDAVVEASYRLRDVTIYHAIDGADFFRLASARPTHPMPAWPNLRFLVLSCRHLALSSAQSEAYDLLLTAARAAMRMPRLGCMELWWGEVNGGYIFRYRVDQDATTVTVVATSEAAPHPDVLKAWRRVAYENTRHQLQRRAVVLKADAMVSSTAICRFLWLFLWLRELLQGDAREP
OBR02920.1	FAD binding domain-containing protein [Colletotrichum higginsianum IMI 349063]	59	7.55	2	2	1	No	No	MERHQKTVSKIAAAVRSFFDRREPYRIFHGSTNSTRPFRRDRFVDISALSNVLEVDKARRTALVEPNVPMDRLVESTLRHGLVPPVVMEFPGITAGGGYAGTAGESSSFKHGFFDDTINEVEVVLANGEVVRASRSERADLFHGAAGAVGTLGVTTMLELQLIEAKKYVKTTYHRTHSVAEAVETVQAETLNANNDYVDGILFSKDHGVVITGKLTDEIPEGSKPQTFSGAWDPWFYMHVKDRTLAAGSGHSDAAAPVVDFVPLAEYLFRYDRAGFWVGAAAFDYFKFVPFTRFTRWFLDDFLHTRMLYRALHGSGESARFVVQDLALPYKNAERFVDYTAESFNIWPLWLCPLKQTAPPTFHPHTGEVETLPTAPADGSSSSAGDSTVTAPKPMLNIGLWGWGPANPDEFVAKNRALEHKLRELGGMKWLYAHTYYTEDEFWQSYDRKWYDGLREKYSAMTLPTVYNKVKVDVEARKEELKSWRNVVKSKPPIGGLYGIYKAIQSKDYHLHRRAEWKYKGGE	integral component of membrane [GO:0016021]; delta24-sterol reductase activity [GO:0050614]; FAD binding [GO:0071949]
OBR14447.1	Formyltetrahydrofolate deformylase [Colletotrichum higginsianum IMI 349063]	32	6.76	2	8	1	No	No	MAPAAHDHILTLSCPDKSGIVHAVTGVFAAQKLNILDLQQFSDPVSEKFFMRVHFGPTESESTEHLTAPFDALAAELQLDWYRIRPVARKLRTLIMVSKIGHCLNDLLFRAKSGQLPIDIPLIVSNHTEYEGLAGNYGIEFHHLPVTRDTKAQQEEEILRLVKENDIELIVLARYMQVLSPKLCEAMSGKIINIHHSFLPSFKGAKPYHQAYERGVKIIGATAHFVTADLDEGPIIEQRISRVDHGMSPKDLVEEGSNIESQVLAAAVKWTAEGRVFLNKTKTVVFN	formyltetrahydrofolate deformylase activity [GO:0008864]; hydroxymethyl-, formyl- and related transferase activity [GO:0016742]; 'de novo' IMP biosynthetic process [GO:0006189]; one-carbon metabolic process [GO:0006730]
OBR02664.1	Galactose-1-phosphate uridylyltransferase [Colletotrichum higginsianum IMI 349063]	43.2	6.52	2	3	1	No	No	MPENILDDISHRRYNPLKGTWLLVSPHRTKRPWQVKDYVADFPKCYLCPRNPRAAGDSNPDYKNTFVFVNDYSAVKEEQAEYKPEIESDDLASSLLRAEAATGKCYVLTFSEKHHVTLADMTTQEIAPVIDVWTHIYASHLSSSNPLSKVAAALDLPAATPESSVPPPKHSLRYMQIFENKGAAMGCSNPHPHCQVWTTSTMPEEPGTELAQMAKYRHQHAGRHMLADYVKVELEKKERTVFENEHFLVVVPWWGVWPFEVLVLPKRHVRALVDLSAEERLQFAEAIQEVARRYDNLFETHFPYSSGIHQAPLDATEEEAENSYLHMHFYPPLLRSATVRKFLVGYELMAEPQRDITPEQAAARLRGTGGELYRKTIQ	UDP-glucose:hexose-1-phosphate uridylyltransferase activity [GO:0008108]; zinc ion binding [GO:0008270]; galactose catabolic process via UDP-galactose [GO:0033499]
OBR11335.1	Glc8 protein [Colletotrichum higginsianum IMI 349063]	29.8	5.1	2	11	1	No	No	MAAIVERSPPTHSPPGPHPKRPRGILKNSYQKSPPSSPPDEAPLTEKELTLVNTQYNAGHRRSSSAARPSGSRRQSSRTPSHQGDDEQDLESSQRLKWDEANLYLTEQERTSTMKIDEPKTPYAKHYDPTEDPSDDEEMEGSNIEKKPRTARAGPGVEDDIPIMSLGEPEEAVPESESSKEKALKAVHVDDSASAHGDDDELAGLSPEEREKHRRFEELRKKHYEMKDVAHLLGHPEELLEEDDDENSTRPPPVPALPRPSEATNGQA	protein phosphatase inhibitor activity [GO:0004864]; regulation of signal transduction [GO:0009966]
OBR03917.1	Glutathione S-transferase [Colletotrichum higginsianum IMI 349063]	30.9	7.31	2	6.5	1	No	No	MTSRLGQLSKQFFNMAAKTKTDIHLYTTGTPNGIKVSILLEELGLDYQVTAIDISKNTQKEPWFLEINPNGRIPALTDTFEDGKQIRLFESGSILQYLVDRYDKDHKVSYPYGSREYWEVNNWLHWQMGGLGPMQGQANHFKRYAPEKIQYGIDRYVNETRRLYRTMDTQLKANPHGYLVGDRVTIADIASWGWVAASKWAGIDLDEFPALKAWLWKLVERPGFEQGRHIPSPHKALEHHSKTDEELDEQAKAASAWILKGMQEDAAKK	transferase activity [GO:0016740]; glutathione metabolic process [GO:0006749]
OBR03118.1	Glycoside hydrolase family 16 [Colletotrichum higginsianum IMI 349063]	36.5	6.02	2	4	1	No	Yes	MGWKDHLKRLKNEVEQLIAEPGSQSSQQSQAPPSQQQQQQYQQYAQPPPPPQLQQPMGGQPGHVYWQPQFRPDVPVTQDWDGKVGNGTDGWGNQELQHYTAEQQNVFYTPDGKLVLRALANSSCPNHEQKYTSARLVSRQTLARDQGVLTAVILSPCAEGIWPAFWLLPQEPFAWPTDGEVDIAETWNGDCENHSCLHWGQHHEPDKHRVLGTKIPDMQYRPVRYDLAWVQPGGQPGQGRMIWYIDGRPVMKGDIPPGTRPMRDMTILLNVAMGGNVCGGKTPRDGYYDMVVHQLFMASEPEYGGWQRFENDWAHTQLGNTY	hydrolase activity, hydrolyzing O-glycosyl compounds [GO:0004553]; carbohydrate metabolic process [GO:0005975]
OBR08220.1	Glycosyltransferase family 2 protein [Colletotrichum higginsianum IMI 349063]	99.4	5.77	2	1	1	No	Yes	MGIGGYFKSEKPEASGGGSPPQPSRSNTASMMEKGPSVRTSTNDMELQPPTPRYNSRPQSVSGRSTHSNGSSMFLDDIKHEVMVNYLYQQQCSHLWVSDGSGEIEGVLLRKARGQYMACPPQLGNSPFAEACAALNVQCSMTVNSRVIKTFLQWSPDAVDVPLMNGLRVQILPTIEDLPRARKHQFAAFIAAEGLLVVWDDDALHLVQRAKAIESELMELVWKAGADEDEGDEKKGPNVADYEIDEESGEIKPEKRPVHLLNTYLVSITLVLVVVSLGAAWRQLAIEVSVDGEYLRLALVALFPLQIFFTLFFAQVIVGCLAQIFGPIRQLTINSKFYSARPPPRLQSAVLPHVTVQCPVYKEGLAGVIVPTVKSIKQAMSTYELQGGSANMFMNDDGLQLISEEERRARIEFYADNSIGWVARPKHGENGFTRKGKFKKASNMNFGLMISLKVEEKLQAISRPVEWTQHDEAQAYEHALKEVLEEDGRAWADGNIRVGDYILIIDSDTQVPADCFLDAVSEMEQSPDVGIMQFSSGVMQVVHTYFENGITFFTNLIYSAIRYTVSNGDVAPFVGHNAILRWSAIQQVGYFDEDGYEKFWSESHVSEDFDMSLRLQCNGYIIRLAAWAGEGFKEGVSLTVYDELARWEKYAYGCNELLFHPIRTWLWRGPFTPLFRKFLFSNIRFTSKITVVSYIGTYYAIGAAWIMTSVNYFLMGWYNGYLDKYYVDSWQVWFSIIIVFNGLGNVALAIMRYRVGEKSLLWAFFENIKWTFLLAIFLGGLSLHVSQALLAHMFEIDMSWGSTSKEAEFSNFFIEVPKVLKKFKFSMIFSCVFIAGMIILAVAPFIPHDWRITDFVAILPMATVSASHLLLPIALNPALMTFSW	integral component of membrane [GO:0016021]; transferase activity [GO:0016740]
OBR10508.1	Glycylpeptide N-tetradecanoyltransferase [Colletotrichum higginsianum IMI 349063]	63.3	6.98	2	3	1	No	No	MPAEESKPLDPAVKEANDALAEATDKGKGKEPEVESDEEDGEEDVPEEAAPGASAAGAKKKKKKSKRKKVKEALTGQPSDPEQKIKEAIGGLTPQQLTELLSLNPALANELGVGSSSNKSVEETAAAMQKLDLQDIMTGLASAGKNAKDMASYKFWATQPVPKFGESEKKIEDGPIRVQTVEEVPTEPSPMVTGFEWVTMNLEDDGEMKEVYELLNGHYVEDDEAMFRFNYSPAMLRWALMAPGWRKEWHVGVRASQSRKLVAFISAIPVDLRVRKNIVTCSEVNFMVVHKKLRGKRLAPVLIKEITRRSNLRGIWQGLYTGGVVLPKPVSTCRYFHRALNWQKLYEVGFSPLPPNSKPQYQIRKYQLPDTTSTKGLRELQEKDIDAARELLTKYLKRFDMAPEFSNDEFRHWFLHDKNAPGEQVIWTYVVETNGKITDMFSFYCLESTVINSSKHQVVRAAYLWYYASDVAFATPFNKDALKTRLNSLIGDALVMGKKYKFDVFNGLSLLDNGLFLEQQKFGPGDGQLHYYLFNYRAAPIAGGVDRRNKLDEENLSGIGLVML	glycylpeptide N-tetradecanoyltransferase activity [GO:0004379]; N-terminal protein myristoylation [GO:0006499]
OBR02757.1	GMF family protein [Colletotrichum higginsianum IMI 349063]	19.3	6.39	2	10	1	No	Yes	MVRPRFFVLPSAAPSPIRPNHHGLTFQASESRLYTFSQETKDHLRKFRLGTSRSNEPQAVIYYIDKNTHEIRQDDDKVVYKSLDEISDDLPDHSPRFVLLSYPLTLPSGRLSVPYVLIYYLPITCNNEIRMLYAGAKELMRNTSEVGRVIDIQDAEDLEEIPQKLGSA	actin binding [GO:0003779]; Arp2/3 complex binding [GO:0071933]; negative regulation of Arp2/3 complex-mediated actin nucleation [GO:0034316]
OBR10418.1	Guanyl-specific ribonuclease N1 [Colletotrichum higginsianum IMI 349063]	19.4	8.27	2	6	1	Yes	Yes	MVCLKPALVFALCAVSAAANPIAALDKRQAAVDVGTANIGTVTCGDNRYSKKQIEEATAEGCRLHAANQQLGSSQYPHRFNNRENLAFASSGPYQEFPIISSGNYTGRSPGPDRIVFDPDYRSGCVYVGTMTHTGASGRNGFVSCNQTKSSSSGGGGSGSSSNGTSAASALSGPTSLGAAVSILSLLALAA	endoribonuclease activity [GO:0004521]; lyase activity [GO:0016829]; RNA binding [GO:0003723]
OBR07942.1	Hexose transporter [Colletotrichum higginsianum IMI 349063]	58.1	7.66	2	3	1	No	Yes	MGIKPAGVPGKAWPAIAIGFFVAFGGLLFGYDTGTINGILEMSYWQRLFSTGYVNPAGNPDVSPSQESAIVSILSAGTFFGALASPLLADSIGRRLGLAASCWVFNLGVVLQTIATDIPVFLAGRFFAGFGVGLISALVPLYQSETAPKWIRGAIVGAYQWAITIGLLLAAIVNNATHNRQDTGSYRIPIAIQFAWSIILFVGMIILPETPRFLIKSGHVDRATKALAKLRRLPENDPYVAEEIAEIKANHDFETSIGTASYLDCFRPPVLKRQFTGMALQALQQLTGINFIFYYGTQYFQNSGFSNGFVIGMITSSINVVSTIPGMYAVDRWGRRPMLLWGAVGMCVSQFLVAMLGTLTTGQDDAGKIIVYNLPAQKAAIAFVCIYIFFFASTWGPLAWVVNGEIFGLKTRAKSLSLSTATNWLLNWAIAYATPYLVNYGDGYANLQSKIFFVWFACCFLCIAFVYFFIYETKGLTLEEVEELYAEVSVASKSANWRPATTFRERQAAEGDKAVPHNSDGDTAHHEKTVDA	integral component of membrane [GO:0016021]; transmembrane transporter activity [GO:0022857]
OBR16100.1	Histone chaperone [Colletotrichum higginsianum IMI 349063]	37.8	4.28	2	8	1	No	No	MPAAKTLSPPQNITPKTTISTGPLPTRLPFHLSRCSGFCDFDKYLPSRFRKLDQGRRRSFFTMSIVSLLGVQVLNNPAKFTDKYEFEITFECLEALEKDLEWKLTYVGSATSDQYDQELDSLFVGPVPVGVNKFVFEADAPNTSRIPDADILGVTVILLTCAYDGREFVRVGYYVNNEYDSEELNAEPPAKPIIERVKRNVLAEKPRVTRFAIKWDNEASAPAEFPPEQPEADLVADEEEYGADERDEEDEPEASIVGANGEKPAGEDAEMAGVENGEGDVAPAEEDEMSDDGSVDIEGESEDELEEEAEGEGEGADDDAMDVDSSSANKPAATISKAAEVIIR	nucleus [GO:0005634]; chromatin assembly or disassembly [GO:0006333]
OBR05204.1	HIT domain-containing protein [Colletotrichum higginsianum IMI 349063]	14.5	7.09	2	13	1	No	No	MTSSLASCIFCKIIKGDIPCFKLFESDKTLAFLDINPLSRGHALVIPKHHGAKLSDIPDEHLGEILPVVKKLVAATGATDYNILQNNGRIAHQVVDHIPKPNETEGLGVGWPQQQTDMDKLKALFEDIKSKM	catalytic activity [GO:0003824]
OBR04165.1	Hob3 [Colletotrichum higginsianum IMI 349063]	30	5.87	2	6.5	1	No	No	MSWAGFKKNVNRATTQVMMKTGHVEKTNDRDYEVEERRFRTMETASLRLQKEAKGYLDSLRAMTASQMRIAETIDAFYGDSGAKDGVSRSYKQAVEDLDAETIKALDGPYQQTVLEPISRFCAYFPDVNECIKKRGHKLLDYDALRAKVKKLVEKPDKDVTKLPRAEKEMEMAKTAYEQLNEQLSTELPQLIDLRVPYLDPTFEALVKIQLRFCAEAYSRMAQVQQYLDADTREQYAQGQLDQRVEQVLQEIRELSISGTV	cell cortex of cell tip [GO:0051285]; medial cortex [GO:0031097]; actin filament organization [GO:0007015]; mitotic actomyosin contractile ring assembly [GO:1903475]; small GTPase mediated signal transduction [GO:0007264]
OBR02937.1	Homoserine dehydrogenase [Colletotrichum higginsianum IMI 349063]	38.5	5.45	2	3.5	1	No	No	MASPKQVFIAIIGAGGVGKSFLSQLETLASRRPSPKLNLVYISTSKKALYDASYSPIPIAGAIERLSIASEVPPALPQLADYLAAAPAKVVLVDNTSSQDVAEAYPVFLGRGISIVTPNKKAFSGSYKLWQDIFTAAESSGAKVYHESSVGAGLPVISTLKDLVDTGDRVTKIEGVFSGTMSFLFNSFAPTSGSGGKWSAEVAKAKELGYTEPDPRDDLNGLDVARKLTILARLAGLPVESPTAFPVQSLIPKELESCTSGDEFLQKLPEFDNQMEETKATAERQGMVVRFVGSIDVASRQVKVGLEQFDASHPIAALKGSDNIISFYTERYGSNPLIIQGAGAGGEVTAMGVTGDLIKVLGQIA	aspartate kinase activity [GO:0004072]; homoserine dehydrogenase activity [GO:0004412]; NADP binding [GO:0050661]; isoleucine biosynthetic process [GO:0009097]; methionine biosynthetic process [GO:0009086]; threonine biosynthetic process [GO:0009088]
OBR08641.1	Hsp70-like protein [Colletotrichum higginsianum IMI 349063]	59.5	5.19	2	3.5	1	No	No	MAANGDSRPTPGDRTVIGITFGNSNSSIAYTVDEKAEVIANEDGDRQIPTILSYVDGDEYYGAQAKSFLIRNPSNTIAYFKEFLGQDFKSIDPTYNHASAHPQDVNGTVSFAVKDKEGAEEPSNVSVTEAATRYIRRLVGSASDYLGKKVTSAVITVPTNFSEKQKEALTKAANDAGLEVLQIISDPIAAILAYDARPEAKVEDKIVVVADLGGTRSDVAVIASRGGMYTVLATAHDYEFSGSHLDQVVMDHFAKEFIKKHTTDPRENARSLAKLRAESESTKKALSLGTNASFSVESLAEGIDFTSTINRLRYEMIARKVFDGFNRLVEGVVKKAELDVLDIDEVILAGGTAHTPRIAANFANLFPESTNVIAPATQASAINPSELLARGAALQASLIQEYEAEDIDQSTHAAVTVVKHIANAIGVVGANDEFVPVVPAETAVPARRTIHVAGPKEGGDVLIRIVEGGAHIKVTKPEPKAKPEANGDDSDSDFDSDEEEETREKIWKVGPTLAEAAVRGVSKGAKVEVTINVAADLGVTITAREVGGKGGVRGNIKAP	ATP binding [GO:0005524]; ATPase activity [GO:0016887]
OBR03857.1	Hydrolase [Colletotrichum higginsianum IMI 349063]	33.7	6.8	2	3	1	No	No	MATETQGTFEVDGHKLHSTTWTPQGPIKAKLIFVHGFSDHVGRYHELFPYLASRGIQVFSWDQRGWGRSAPKPADRGLTGSTSRVIADVAAFIRDKIPSSSSADANAPVFVMGHSMGGGQVLVLASNPQYNDLVAQVRGWLLESPFIAFTPGQEPSFLKVFFGKLASRVLPRQQLVNEIPAENLTRDPVVQQSIRDDDMLHNTGTLEGLAGMLERTDALANGKMRLSPEVKSLWLGHGTEDKTTCFHASKKWLGAQSIDDSTHKPYEGAYHQLHADLCKDEFFKDVGDWILERAGETMARPESKL	hydrolase activity [GO:0016787]
OBR15835.1	hypothetical protein CH63R_01015 [Colletotrichum higginsianum IMI 349063]	14.4	9.55	2	9	1	No	No	MLASTGRGGAGNILDQSKSPKLTPEDLETPTLKTNVVTSGRGGSGNMVKGDSSVKRALQDVEAVPRRDSGGATHYGRGGANVFKGSLEEEAAARKAKAEGTSAIDDEQSSLRKSPSPDEKTNSLAAKGKQWLSNLTKKA
OBR16321.1	hypothetical protein CH63R_01501 [Colletotrichum higginsianum IMI 349063]	26.3	4.72	2	5	1	Yes	No	MVQFSTLLIAATACLVAAAPHGAQKSKAIVSRGAPAPGDELTLSKTNNNMDDGTFDANGGDITFKVGNKLGEGSAGRIYSIDCNGNAACNELGRVVLKHYIDNSQAGGERNNLAKIGELKAVKSSNGDEFTLLTQWDGVKFSELPTYQRLSQNTEENYDALVEFVDSAISKITDDAKAYITNNLIFHEDVNDANVLMQESDGKITSAKVIDWDKATIISADNVEDALGDMEYVVNLAFERFKPE	ATP binding [GO:0005524]; protein kinase activity [GO:0004672]
OBR11508.1	hypothetical protein CH63R_03804 [Colletotrichum higginsianum IMI 349063]	38	10.48	2	5	1	No	No	MLDPSASRRQQLMDSSAVYSHSRTRTTSSNTFPMNAQGPTPMHLSHHAHANPHQHTRRSPSVNTFSTTSSAPPPPAAYRTSSTTDLRRSTSSRSGGSSPQPTGYVALLRKQKATVWCDRAQYEDPRLLAQQRAAKMRATLEVIGGQRNSGGLSTPSGRTTTGISATGKVAAKIRHHGKPGVVGYAPGENHIGVGGVPMRLSATEVEAESSDDDDPRLHHRRTGSSGRSSTTSRRGPGYRSSSGALGSQSGRRWSPSDTPERSGSLVEEVALEDATLGDAASGKAMTMGSASSSSGERADNLGELGGMGGNAARLASNSLMHSTVTREKSVKGVDDLRRRGSVDERTTTLTGGRLYIANPD
OBR09635.1	hypothetical protein CH63R_08400 [Colletotrichum higginsianum IMI 349063]	61.5	9.95	2	2.5	1	No	No	MFLHSGASLHGHEYSNKPSANGPQPARRRILLRSSLGASPLPRASFSADDTESATQIINRRLSLQGPSPSPRPSVRRNRPVSDLLPRKDLVVRFEEEPTVVVEDSHGLDGVSEDEGSLVSEVSDTSTVIRSKRSRRAARQCTNYLLAYPPPKLRTKQRRFVQIRPRLLLQLQQLSSDKRPMPAIDVLPSSIIAGTVILPRLARRFPKMFRVKGQLGMNGLILAKSEDYDTPADDSDGDEKDLDKRDLVAVISPVARREGERRDSSDQTEIVLADGSVWTATQTSNGSYDFVHVDDVGQATTARWVRRNARPLSTATCTAVSTPAPASEYKFTFSILDPELRRHPVMATLTPTNLEILDNYTTVSQSSGRYPPTRPFSTDHSGSHEPSSPPSPALATTKRETHPVDETTRILIAVTSVWVSLRHGQGWASTPSPPASASSRPVHSRTVSGNSLCQTRASTFPVTSTEMSQITSPPLAQQQQVMAQLAPVIPKRTFSSGAAFMHRRQTKLEGEAVTTDHAAYSDDMGRLEKVLEPVPIKRTLSRRIRDWGHRLTSRKTAAA
OBR07678.1	imidazoleglycerol phosphate synthase [Colletotrichum higginsianum IMI 349063]	59.2	5.78	2	3.5	1	No	Yes	MPKVHLLDYVAGNVRSLVNAIEKVGYEVEWIRKPEDVPLAEKLILPGVGHFGHCLSQLSQAGFLPAISAHVASGKPFMGICVGLQAIFEGSAEDPDVAGLGIAKGRLNRFDSSDKSVPHIGWNGANTAGASLYDLRPDSKYYYVHTYKYPYTPGDLEAQGWTVATGTYGGETFVGALARGNVFATQFHPEKSGAAGLRCLRAFLDGSGAAALAANPPAPVTDKAAAPFRDGLTRRVIACLDVRANDQGDLVVTKGDQYDVRDKAEGGDVRNLGKPVEMARRYYEQGADEVTFLNITSFRDCPLADAPMLEVLRRTSETVFVPLTVGGGIRDTVDTDGTKVSALEIATMYFKSGADKVSIGSDAVLAAEEYHAAGRRLFGNTAIEQISKAYGNQAVVVSVDPKRVYVPKPDATRHNIIQTRTPGPKGEEYCWYACTIKGGRETRDMDVVELAQAVEAMGTGEILLNCIDRDGTNSGFDLELIRQVKAAVGIPVIASSGAGRPAHFEEVFAETTTDAALGAGMFHRGEYTVKQVKDFLRERGLEVRQFEESV	glutaminase activity [GO:0004359]; imidazoleglycerol-phosphate synthase activity [GO:0000107]; oxo-acid-lyase activity [GO:0016833]; glutamine metabolic process [GO:0006541]; histidine biosynthetic process [GO:0000105]
OBR12161.1	Importin subunit alpha [Colletotrichum higginsianum IMI 349063]	60.1	5.14	2	1.5	1	No	Yes	MADRYIPEHRRTNFKAKSTFKPEELRRRREEQQVEIRKAKREENLAKRRGIGTGENRPGASLGAAPDSDDDTAPTESQLNEDLPQMVQGVFSDQIDLQIQATTKFRKLLSKERNPPIEEVIKTGVVSRFVEFLRSPHTLVQFEAAWALTNIASGSATQTQVVIEAGAVPIFVELLASPEPDVREQAVWALGNIAGDSPHCRDYVLSCGALKPLLALLGDSRKLSMLRNATWTLSNFCRGKTPQPDWNTIAPALPVLSKLVYSLDDEVLIDACWAISYLSDGSNDKIQAVIEAGIPRRLVELLMHASTSVQTPALRSVGNIVTGDDVQTQVIINCGALPCLLSLLSSNKDGIRKEACWTISNITAGNSAQIQSVIDANIIPPLIHLLSNGDLKTRKEACWAISNATSGGLQKPEQIRYLVSQGCIKPLCDLLACPDNKIIQVALDGLENILKVGDLDKQAAGEGPDSINRYALFIEECGGMEKIHECQTNANEEIYMKAYNIIEKYFSDEEENADEGMAQGTGPNGTFGFGTNAAPQQGGFSFANGGDSMDM	cytoplasm [GO:0005737]; nuclear import signal receptor activity [GO:0061608]; protein import into nucleus [GO:0006606]
OBR15536.1	Inosine-uridine preferring nucleoside hydrolase [Colletotrichum higginsianum IMI 349063]	41.8	6.2	2	4	1	No	No	MVTLDLPETPVPVWLDCDPGHDDTFAILLAAYHPTIKLLGLSTVFGNAPLIKTTNNATSILTAIGKHNDVPVYVGAAKPMARPPMQAATDIHGESGLDGTDLLPKPSKDADRAVPAVDAMAAALKAQPAGTAWLVATGSLTNVALLFQKYPDLVAHIKGLSIMGGAIGDGFTDAILGVVDGVKRIGNWTPWAEFNIIIDPEAAAAVFHNKALAAKTTLVPLDLSHQVLATEEVRELLLYGKNGSEKTGKGKTTLRQMLVELLMFFAKTYSDVFGITAGPPLHDPLAVAAVLAGTKHEIPFHDYNTKKGNCVKYHERFEVTVVTEGDLADAQAGRSQLGRTVARPLAPGSEGVRIPRGLDIPMFWRVIEECTERADRVNAGEVAGLKQNGALEN	hydrolase activity, acting on glycosyl bonds [GO:0016798]; metabolic process [GO:0008152]
OBR10325.1	Lysophospholipase [Colletotrichum higginsianum IMI 349063]	69.2	4.93	2	2	1	Yes	No	MILSSLLAVAAVAVPVWAVDPIKPMAAGLFMEALDPRALPDSPSGGYAPSIVDCPAARPTIRSASALSPNETAWLPRRRNATVEHMRDFLTRANIPNFDAGAYIDRASSSSSRLPNIAIAVSGGGYRALMNGAGFLAAADSRTPNSTSAGGIGGLLQSATYLAGLSGGGWLVGSIFTNNFSTVTDLQRGSQGSSVWKFDRSIFSGPRESGLSILNTAEYWRDVARQVSAKDEGFEVSITDYWGRALSYQLVNATDGGPAYTFSSIADSPDFQSGEQPFPILIADGRAPGERIISLNATVYEFNPFELGTWDNTAFGFAPLRYLASNFSAGRVPDNGSCVRGFDQAGFVMGTSSTLFNQFMLQNISSAGLPDFIQSALTSILNILDQDNNDIAQYVPNPFFGWNPRTNLNANQTQLSLVDGGEDLQNIPLHPLIQPNRAVDVIFAVDSSADTNFNWPNGTALRATYDRVAEPIANGTLFPPVPDANTFINLGLNRRPTFFGCDASNFTLRGAQRVPPLVVYIPNAPYVAHSNVSTFVPSYELPQRDAIIQNGYDSATQGNSTLDAQWPVCVACAVLSRSMDRARETVPEACTACFQRYCWNGTLDTRDVEYNPDFSIGNIEVNSPAARAGASLAAGVVSVAAVVMLVI	lysophospholipase activity [GO:0004622]; phosphatidyl phospholipase B activity [GO:0102545]; phospholipid catabolic process [GO:0009395]
OBR06348.1	Major facilitator superfamily transporter [Colletotrichum higginsianum IMI 349063]	53.9	8.47	2	3	1	No	No	MSLDNGQKPSLDMKEDKNAPVVSEADAELAEALRNYVPGTREEKQLVRKIDIFLMPMLWIMYILNYVDRTNILADRPKQGNAKIAGMQKDLGLTDDGYAWVLSIFFFGYLICEVPSNMILSRSRPSIFLPGIMLVWGALSALMSVSKSYGALLAFRFILGCVEAGFFPGVLYLLSCWYTRAELGKRFAIFYTAAVLSGAFGGLLAGAITANLDNAHGIRGWRWLFIVEGVATVGVALIAFFVLLDYPATARQMTPEQRRLASIRIIADGIASGGQNRKRLSHRDALVAAVSDPRTYAFILLFMLDVGAGTISYFIPTITLTLGYDTVTAQYMTVPIYAVASVCLNVVAWSSDRHVERRWHVAAPLALGFACSVVCAAVQTPMVRYVMICFVAAGIWSALPLVLSWTSGVISLPPEKRAIVLAMVNAFGNFSSVYGSRIWPSRDAPAYHVGFGVTAAFLGAGMIVAVLMPLFVKWVDWKGTKAEREVLAEEQE	integral component of membrane [GO:0016021]; transmembrane transporter activity [GO:0022857]
OBR03381.1	Major facilitator superfamily transporter [Colletotrichum higginsianum IMI 349063]	56.8	6.9	2	2.5	1	No	No	MSSLDEKHAPPDDAAAAATPDAEPTTAPTATTAATASDPVPRPAGWMYRGFRFRGKELWYASPRIQLFMVSFVCFLCPGMFNALGGLGGGGQVSTKASNDANTALYSTFAVAAFFAGTFANRLGLRLTLSLGGLGYCIYAASFLSYSHNQNEGFVIFAGAFLGVCAGLLWTGQGAIMMSYPPEHQKGRYISWFWMIFNLGAVIGALIPLGQNINKTSRSTVTDGTYAAFIVLMLLGAVLALFMCDAPRIIRDDGSRVIVMKNPSWQSEFRGLWDTLAQDPWIVLLFPMFFTSNVFYTYQTNDMNAPHFNTRTRSLNNLLYWSSQIIGALVMGYALDFPRVRRSVRAKASYVALFVLTMAIWGGGYAWQRKQAPRSEIEGNEAYPTIDWTDGGELYIGPMFLYMFYGFFDAVWQTSIYWYMGALSNSSRKAANLAGFYKGIQSAGAAVFWRLDGLGTEYNTIFGASWGCLAGALVIGAPIIFLKIKDTVSVEEDLKFSDETVADVVAPGTLDVKLDKEVA	integral component of membrane [GO:0016021]; transmembrane transporter activity [GO:0022857]
OBR05535.1	Major facilitator superfamily transporter [Colletotrichum higginsianum IMI 349063]	65.1	7.46	2	2.5	1	No	No	MAQDKTEVPVEEAGEHPAHTKIPYWRIVYDQAGITPEVAAHPYSGSGTEADPFLVQWIPHDPRNPMLFSKTTKWFITMMVSLTTLAVALLSSAYTGGIRQIIEEFGVSQEVATLGVSLFVLGFAIGPLLWAPLSELFGRQSLFFGTYAVLTAFNAGCAGADSATTLLVLRFFAGAFGSSPLANSGGVIADMFPAAERGLAMALFAAAPFLGPVLGPIIGGFLGAAAGWRWVMGFLAAFSGTFWLLGTALVPETYAPYLLRQRAAKLSKMTGKCYVSKIEHEQGKISLAESFKTALSRPWILLFREPIVLLLSLYMAIIYGTMYMLFAAFPIVYQQGRGWSQGIGGLAFLGIMVGMIFAIMYTIPENSRYQRVQEENGGFAPPETRLRSAMVGSVAVPVGLFWFAWTNNPSIHWIVSIAAGIPFGFGMVLLFLSTMNYLIDSYTIFAASVLAASSVIRSCFGAAFPLFTSYMYEDLGTNWASSIPAFLALACVPFPFLFYKYGPAIRARCKFAAESEAFMARLREGTVSEKEPENSPATEAVSGDAADLPTSSDDDSSVRRQATRRTMSIASTRRNSYDGNPYDIDRVHTRESFGVKKK	integral component of membrane [GO:0016021]; transmembrane transporter activity [GO:0022857]
OBR10594.1	methionine aminopeptidase [Colletotrichum higginsianum IMI 349063]	44.5	7.74	2	5	1	No	No	MTEPPAKKKCLGVDCPNDAGTLQCPTCLKLGVKDSFFCSQDCFKKNWGNHKSMHKTETSILHHVLPPKVVSKPDPETGVFNPFPTYPFTGPLRPVYPLSERRVVPKHIPHPDWWKDGIPKYPRSILNRNKIDVLDAKGIAGMRKVCRLAREVLDIAAAAVKPGITTDHIDEIVHNACIERNAYPSPLNYNHFPKSVCTSLNEVICHGIPDQRVLLDGDILNIDVTLYFEGYHGDLNETYYVGDRAKADPDSVRVVEAARDCLDAAIAAVKPGTLIREFGNIIEKLAKERNCSVIRTYCGHGINSLFHCPPNVPHYAKNKTVGECKPGMTFTIEPMIALGKYRDVTWPDNWTSTTIDGKKTAQFEHTLLVTEDGVEVLTARTANSPGGKIPMPGANGETNGTTA	cytoplasm [GO:0005737]; metal ion binding [GO:0046872]; metalloaminopeptidase activity [GO:0070006]; protein initiator methionine removal [GO:0070084]
OBR04330.1	Methylthioribose-1-phosphate isomerase [Colletotrichum higginsianum IMI 349063]	42.1	6.8	2	6	1	No	No	MSGLQAVKYTRGRLEVLDQLRLPHEFHYDEVSTSEEAFDCIKSMRVRGAPAIAIVAALAHAVELHNGSCKASSPQDTVSYIDSRLDYLKESRPTAVDLTNAINQLKTRIRGAPQDDAASIIAAYIDEAESILRKDLQTNLSIGDHGAQWLKDVAGASPDSKISILTHCNTGSLATSGHGTALGIIRTLWSGNLLQHAYCTETRPYNQGSRLTAFELVYEKIPSTLVTDSMAAALFNLQKEKMNIAAVIVGADRVVRNGDTANKIGTYQLAVLAKHHGVKFIVAAPTTSIDLETETGAGIKIEERRREELTQISGAVVQADGGVNVKQTARVATADQRINVWNPAFDVTPHDLIDAVVTEKGAVVKNAEGRFDFRHIMPERWARVVGQ	cytoplasm [GO:0005737]; nucleus [GO:0005634]; S-methyl-5-thioribose-1-phosphate isomerase activity [GO:0046523]; L-methionine salvage from methylthioadenosine [GO:0019509]; L-methionine salvage from S-adenosylmethionine [GO:0019284]
OBR06081.1	Methyltransferase [Colletotrichum higginsianum IMI 349063]	31.4	5.87	2	4.5	1	No	No	MAIDTVPRGDVRATLNFYAAPPDNSTPYNTINPEGPPGRNYGDSPTETLLHDIRGRESDFNLDRDAFAVIRNLPPSSEKDFVDDDSVKQNYYPELEKLLLEHVPGSNRVIFFDHTIRRADPKALRNPVTRVHIDQTPVSVIQRIKRHLPEEADKLLAGRYRIINVWRPLNKNPVESFPLGFASSSTLADEDIVPIEHRYTTGYTGQTAGIKFSPDQKWYYLSGMTGDERLLLECFDSEGLRDGTGVAGGRLAHTAFKDPRTRADAEGRESIEVRALVFGP	methyltransferase activity [GO:0008168]; oxidoreductase activity [GO:0016491]; methylation [GO:0032259]
OBR15638.1	Mob1/phocein family protein [Colletotrichum higginsianum IMI 349063]	43	7.68	2	5	1	No	Yes	MDGASPWLLVPPGSRLSGRCHHHIRHLPLPRSVYCGLEAPSANQTLINSNARFRGQAAKPPGSNKSPTSSTAGQQPTSPTVSHGSQSSTNLAPKVPPLPNSPSLAHSIGMDDQGSLTDGDSILNSYHLPRPMPIWLNSNYGKHIVKGNFMTLSARPKTVEQGEWIAHQVVEHYRNLWNFVRVLHEKEEDGSTICNATTCPRMSAGANHSFTWLNSRREPVELPAFEYMTLMQRWISGKIDDTNIFPTDPSGVSYAHNSAITTTPLSQLTNPGEPDWIGKRSGFPQNFIDVCQTIFRQMFRVYSHLYWAHFVEPFYHLNLEKSLNSCFSHFILTATALDMLKPHELEPMQPLIDLWAANGTFPPESKAYEYANLRAGERLMHLAGVS
OBR03775.1	Multicopper oxidase [Colletotrichum higginsianum IMI 349063]	70.2	5.29	2	2.5	1	Yes	Yes	MDRTTMTGKRTALLALVSALARTACAALVSHDFDIGWVTANPDGAFNRPTIGINGQWPVPRIDANVGDTVLVNVRNNLGNQSTSLHFHGLYMNGSTHMDGPAQVSQCAIPPGSSFTYNFTINQPGTYWYHSHTQSQYPDGLRGPLIVHDPDSPFKDRYDQEIVVSLSDWYHDQMADLIPAFMGKGNPTGAEPVPQAALMNDTQNLTVAVQPGKTYLFRMVNMAAFAGQYVWIEGHNISIVEVDGIYTEPAEATMIYISAAQRYSFLVTTRNDTASNFAIVGSMDTSLFDKLPAGLNYNVTGWLVYDPSKPLDPPATLDTFTPFDDMTLVPQDRQARLPAPSKTIELDVIMENLGDGGNYAFFNNITYKAPKVPTLYTALSAGDAAAVSPEIYGAYTHSFVLDRGDIVQVVVNNLDPGRHPFHLHGHDFQALYRAPEEGGTFADANLTEVDFPAVPMRRDTLVVWPNGNIVLRFRANNPGESLPPPPTFGLDLTSSSTLGVWLFHCHIEWHVTSGLIATFVEAPLDLQRTLSIPQNHLDVCAAANVPTAGNAAGNTKNFLDLSGQNTPPARLPDGFTARGIVALVFSCLTGILGVLVVGWYGLAKVEEGPSAVGYADQTSGTVAVAEGHTGGARHKEPPMVESVSGGSGVGQA	integral component of membrane [GO:0016021]; copper ion binding [GO:0005507]; oxidoreductase activity [GO:0016491]; ion transport [GO:0006811]
OBR13638.1	Multifunctional tryptophan biosynthesis protein [Colletotrichum higginsianum IMI 349063]	82.7	6.55	2	2.5	1	No	Yes	MPSLDIIDHSPHHPDPSPPIPTASNLILIDNYDSFTWNVYQYLILEGANVTVFRNDKITLAELIDKKPTQLIISPGPGHPTTDSGVSRDAIKHFSGKIPIFGVCMGQQCIFDVYGGEVGSAGEWLHGKTSPLTHDAKGVYAGLRQGLPVTRYHSLAGTRVTLPSCLEVTSWVATEDGSPGIIQGVRHKEYTIEGVQFHPESILTAEGRTILRNFLQLQGGTWEENAQLQKGSATNDGTAKTAASAPTASKKNNILQQIYAHRKASVTAQKLIPSQRPADLQAAYDLNAAPPLVPFVDRLRQTPFDVSLMAEIKRASPSKGVFDININAPTQARKYALAGASVISVLTEPEWFKGSIEDLRAVRQVLNGMPNRPAILRKEFIFEEYQILEARLAGADTVLLIVKMLETELLERLYKYSLSLGMEPLVEVQTAEEMTTALKLGSKAIGVNNRNLESFEVDMNTTSRLRSMVPENTIICALSGINSHKDVILCKNDGVNAVLVGEAIVRAPDTTKFIRELCSGTDAEAESVATHPLFVKICGTRTPEAALEAVKSGADLVGICLVPGAKRCISDETAAAISEAVHSFTPSSTRAPSNVPTKSATDYYTASVARLSSPRPLLAGIFQNQPLDEVLEKQKRFSLDIVQLHGNEPIEWANLIPVPVIRAFKPGNIGIGLRGYHTIPLLDSGAGSGKLIDVSSVKDILAKDAELQVFLAGGLNPDNVLDAVKAVGEFSNRIVGVDVSSGVEDDGKQSLEKIRSFVKNAKSFR	anthranilate synthase activity [GO:0004049]; indole-3-glycerol-phosphate synthase activity [GO:0004425]; phosphoribosylanthranilate isomerase activity [GO:0004640]; glutamine metabolic process [GO:0006541]; tryptophan biosynthetic process [GO:0000162]
OBR02436.1	Myosin regulatory light chain cdc4 [Colletotrichum higginsianum IMI 349063]	19.9	4.94	2	6	1	No	No	MASNQYDAQASTNYKEAFSLFDKRGNGRVAIDSLGDLLRACGQNPTLTEIRDLEKNVGGDCEFPCLVDGRFVARAQHSSYVQTKSQPLTGRPVDFETFQRILNRPGGFRDPGEPEEYCRGFQVFDKDMTGFIGVGQLKYILTNLGEKMTDEEVDELLKAVDTSSGQVNYTELVRTILAN	calcium ion binding [GO:0005509]
OBR05603.1	NADH:flavin oxidoreductase/NADH oxidase [Colletotrichum higginsianum IMI 349063]	44.2	8.03	2	2.5	1	No	Yes	MSNSAIAKPLTLKCGLTLPNRLTKAAMAENWADNEGLPSKAIHAPYGEWADGGWGLVMTGNVEVDLRYLGQPKDTAYNDKIPYERMLEAWKAWAAVCNRNGTPTIVQVNHPGRQSPLGAGKRGLFEKTIAPSAVPLDLGAGLIPRLLNSLLFGTPREMTVAEIDDVVRRFAQTAKLASDAGFAGIELHAAHGYLLAQFMSDKVNRRTDAYGGSPAARAKIVVDIVRAVRAAVPASFCVGIKFNSVDHQSRDELDACIEQLKLITEAGVDFLEVSGGSYEDPVMATGVADEKKSDRTKAREAFFLEFARAIRRDFPDVPLMVTGGFRSRQGMEAALANNGCDLIGLGRPAVLNPALPKNTILAADVGDDDAKLYARKIEAPWIAQKLGVKAIGAGAESAWYAGMIRKLGIVAA	FMN binding [GO:0010181]; oxidoreductase activity [GO:0016491]
OBR04531.1	OPT family small oligopeptide transporter [Colletotrichum higginsianum IMI 349063]	92.1	9.66	2	1	1	No	Yes	MAGVEEHQKTDGQGVDATPVPLSPASSIEEAKRSSDESSAPSQDVLYAAGVGLRPDDPSLPCLTLRMWVIGIAFCLIGSGVNTLYTFRFPSISLSQSAIQFLAYPVGKAWEFVVPDWGLNIKGHRVSLNPGPFNYKVGINHSLPPQKTHILAGTDSHTHTHVSGEHTHLHHGQPQLPHPTQRRRLDRAASLLRAQGGLGLRADRHAGHHLVWLCAGRAVLRVGRRAPRIAVARRAGKHGPQRRAALREEGGRDGVRHETPTTPTLPFPARPKTESGSTTLTVGCLRAKWTASRYRFFMLAFIASFCWYWFPDFIFPALGYFTWVCWITPQNAVVNQVFGMKSGIGLLPFTFDWSQIAYIGSPLVVPTWAILNVLASLVFWIYIISPALYYSNTWDSAYLPIQSNSIYDHNGKTFNVSRVINKADGFSFDPVKYANYSDPDDSLAQIYLPVTYALNTFGLSFATIASLFVWLFLEKRRHIAAAFRSSKLSALLGGKVVPRTNPQPAYKAVPIWWYWIAAALALGFGIFACEFYPVQLRWYGVLLSFAVSAIFFVPLAWVYATTNMKIQIDIFCRIVAGYIWDGKVLANIWFFNLGYISGIKGLAFAQDLKLGIYCNIPPRQLFLVQSVGLVIGSLGQVSVLNWALNHIPGICTLSAPNGFTCPFSRTHFNTSMVWGALGPRRFFAEGAMYRSLLWFFLVGAVLPVIVYVLRKRVFTESKWLRKIHVPLFLGGLNYIPPASGTNYGSWAIVGLLFGLLIKKRQKTWWRRYNFVLSSALDCSVAIAGIVIFFAIFYTGASSKLNWWGTEVYKDTCDWKSCTYLSRSEH	integral component of membrane [GO:0016021]; protein transport [GO:0015031]; transmembrane transport [GO:0055085]
OBR14919.1	Oxidoreductase [Colletotrichum higginsianum IMI 349063]	33	6.74	2	3	1	No	No	MSAPIKTVALAGANGFLGKVLLQVLLQSGRFQLTVLTRKGSRHEFPAGVAVKKVDYESVPSLEDALRGQDALVSALAFDAIHIQKNVVDAAFNAGVRRMIPSEYGNDTKNPKLASIPIYQPKIAIRKYLDEKVAERPSFSYTIIMNVSFLAPGYALDFLVDVRGKKAHIKDGGDVKFNATTMPHIGQAVIGILTHLDETANRPVKISSVETTQNEIVEIAKAVDPSGEWEMTHSRTEDLERIAHERWNAGDHSEEVVEMFINRAFIGTEAGYFPETDNKLLGIESIGREGLEKIIRTAIKG
OBR09858.1	Peptide-methionine (S)-S-oxide reductase [Colletotrichum higginsianum IMI 349063]	21.1	6.87	2	5.5	1	No	No	MSVNPSSNSAAAAAAGPTIPEGAQKATIAAGCFWGVEHLYRKHFQGKGLIDARVGYIGGDLANPTYRAVCGGDTGHAEALQVVFQPADVSYRQLLEFFYRMHDPTTASRQGPDTGPQYRSAIFFHDAEQEKVAREVTRLANEQWYGGKIVTDVIPAGQWWDAEQYHQLYLNKNPSGYECPSHFLRTFPPLKG	peptide-methionine (S)-S-oxide reductase activity [GO:0008113]
OBR13822.1	PH domain-containing protein [Colletotrichum higginsianum IMI 349063]	30.4	9.88	2	5.5	1	No	No	MAGLIAKWISKKILAEKVENNFGREDPYFETVPATRLDGTPTGKVKKRRKALPPGISKQDGEVLTKVKRRAYRLDQSLFTCCGVKFGWGSVIGLIPAVGDVLDAFMAMMVFRTCSKVEGGLPNSVKSKMMLNIIVDFFIGLVPFVGDIADAAFRANTKNAIVLEEYLREKGKKNLRRSGAPIPAVDPSDAEEWDRLQGDRTPPEYVSREPSRNGHMSSSHQNSSTGRPPAPPASAAVREEQPTGGGRGWFGFGRSRVNDVESAREPRDRPARQLRR	integral component of membrane [GO:0016021]
OBR06851.1	Phosphate transporter [Colletotrichum higginsianum IMI 349063]	22.7	9.58	2	11.5	1	No	Yes	MSLLAHAAAVRDHVVPTPSTDNARSTNLIIMLGMVQVSRKVPFDDPNVLNLCRAGYIASNLIIAIIYLYVHAKINKKKDLTTLKYVEPAPMGSSEEGKLVTTTIHAYDTTQLRAAFRSQAMGIAMMGFMHIYMKYTNPLLIQSIIPLKGALESNLVKIHVFGHPASGDLKRPFKAAAGLMQGLQGGSVQNDKKAIETAERAGRGGAKEE	endoplasmic reticulum [GO:0005783]; integral component of membrane [GO:0016021]; protein targeting to ER [GO:0045047]
OBR08439.1	Phosphoribosylaminoimidazole-succinocarboxamide synthase [Colletotrichum higginsianum IMI 349063]	79.5	9.22	2	2	1	No	No	MHSPPSIHHPSSFSFPLQRYASFSLQISSIVSLIGPPPVFRVEAHAPHLVDSRSQTTNIPPKTEGTRESCIPTPPTPTTPSCNNGNNDQDKAHAAAAAAESAPKWLPISEKESVFPGMTKLDTIDEDRVRFPRLTYVPAILRLPSMMALAALCVAMIACLVVSVIYSPVRPGLLTYGETIYSVKYFLFRLLPQILAAAIFVYAQCVAATTLRILPFVALTEDEPLRRRNALFQDLYPRTFLLPHLAGPAHVKAALTVLWAGAFTIPLASATFTVILNGDVWYWTAVRGVAWTLAALYVLIATAVVVLALFWRGRITGLIWDPRSIADFSVMISRSNTRESYRGSEVAEDRNALRRILRNRIVDRLGYWMTDDHGYGNNQDLTPWYGLGTEHSQGYTPSDHYDVKHESDRLSVTSHLIDGADAAAAGHDDYIRTLYLPWCLRTGQVLFFVVAAVVLLTALLVVSFLHRTRLVAGFRPGVTAGPSDTAFSAANFLYSFVPSLVGLLLYLAFQSLEQHIRILQPWADLGAKDGAPAARSVLADYAACLPLQSTLHALRNRHWRVAALSLLSFLLAFLPALAGGLFMALTAAPPADVRMFPNVPVYAVILALLALYLAALVSLLFGRNQYRLPHAVSCPAEILSFLANEDNASDPAFQAAPRSAEKLRVYLGAGPGVTRASTAAQSTWMFGYWPGRDERRLGVRRQKRFTERKPFHERAPSRPSMI	integral component of membrane [GO:0016021]
OBR11841.1	Plasma membrane proteolipid 3 [Colletotrichum higginsianum IMI 349063]	10.2	6.49	2	30	1	Yes	No	MGAVSAVFLILITILVPPVGVYAVAGCGMDLLVNICLTILGYLPGHIHAFYIEYVYYDRKEQAREGRIITGHAPGVYSDNVQSGGHGYGTIAQGTV	integral component of membrane [GO:0016021]
OBR15444.1	Proliferating cell nuclear antigen [Colletotrichum higginsianum IMI 349063]	29.8	4.82	2	7	1	No	Yes	MLEARLDQADILKKVVDAIKDLVQDCNFDCNDSGIMLQAMDNSHVALVSMALKTEAFSPYRCDRNIALGVNLGSLTKVLRAAQGDDVLTLKAEDAPDSLNILFESSENDRISEYDLKLMDIDQEHLGIPETDYAATITMPSSEFKRICMDLMAMSESVTIDASKDGVKFACNGDIGNGSVTLRSHTNVDKPELNVDIALSEPVSLTFSLKYLVNFCKAAAISKQVKICLSNEVPLLVEYTLVGQSYLRFYLAPKASLPETLVAESRLTRTSI	chromatin [GO:0000785]; chromosome, telomeric region [GO:0000781]; nuclear replication fork [GO:0043596]; nucleoplasm [GO:0005654]; PCNA complex [GO:0043626]; site of double-strand break [GO:0035861]; DNA binding [GO:0003677]; DNA polymerase processivity factor activity [GO:0030337]; identical protein binding [GO:0042802]; chromatin silencing at telomere [GO:0006348]; error-free translesion synthesis [GO:0070987]; error-prone translesion synthesis [GO:0042276]; establishment of mitotic sister chromatid cohesion [GO:0034087]; leading strand elongation [GO:0006272]; maintenance of DNA trinucleotide repeats [GO:0035753]; meiotic mismatch repair [GO:0000710]; mitotic DNA replication lagging strand elongation [GO:1903459]; nucleotide-excision repair [GO:0006289]; positive regulation of cellular protein catabolic process [GO:1903364]; positive regulation of DNA-directed DNA polymerase activity [GO:1900264]; positive regulation of exodeoxyribonuclease activity [GO:1902394]; positive regulation of phosphodiesterase activity, acting on 3'-phosphoglycolate-terminated DNA strands [GO:1903022]; silent mating-type cassette heterochromatin assembly [GO:0030466]; UV-damage excision repair [GO:0070914]
OBR11760.1	Protein phosphatase 2A regulatory B subunit [Colletotrichum higginsianum IMI 349063]	75.8	6.38	2	2	1	No	Yes	MKRFSQRVLSRGKDPNKPKKNKDSKDGTASPSSVGSGRDATQSPNPTPSSSTTNLADSRNKPLPPNNAGAHPGDHGTANQPSPLSNQQGAVPDRYSSAGAAQGANGGGSPARHGTLPPTVIISPSAPHVPPPGAAETMPHDLAPPKAGTKSLMFDRLHQTPKDVPEGLRTPKRQHSSRFDISAHRELEKLPGFHEVPPNRRQELFMQKIDQCNVIFDFNDASGDMKSKEIKRLALHELLDYVANNRQVITEPMYPRVVEMFAKNLFRPIPPPMNPQGEAFDPEEDEPVLEVAWPHIQVVYEFFLRFIESQDFNTNIAKAYIDHSFVLQLLELFDSEDPRERDFLKTTLHRIYGKFLNLRSFIRRSINNVFFQFTYETERFNGIAELLEILGSIINGFALPLKEEHKTFLTRVLIPLHKVKSLSMYHPQLAYCIVQFLEKDASLTEEVVLGLLRYWPKVNSTKEVMFLNEVEDIFEVMDPAEFAKVQEPLFHQLAKSVASPHFQVAERALYFWNNEYFCNLVSDNVEIILPIMFAPLYENSKGHWNRTIHGMVYNAMKLFMEINPQLFDDCSHEYTEQQNSAAAREALRERKWASITGQAEQRRSANGASNSGGPHAASLSRVDEVDGTEDNQKRLDSLKLQDGDRRDRRHERQDSGSEQNGEEKTEADEES	cellular bud neck [GO:0005935]; condensed chromosome, centromeric region [GO:0000779]; kinetochore [GO:0000776]; nucleus [GO:0005634]; protein phosphatase type 2A complex [GO:0000159]; spindle pole body [GO:0005816]; DNA binding [GO:0003677]; protein phosphatase regulator activity [GO:0019888]; cellular bud neck septin ring organization [GO:0032186]; DNA repair [GO:0006281]; establishment of protein localization to chromosome [GO:0070199]; meiotic sister chromatid cohesion, centromeric [GO:0051754]; mitotic spindle orientation checkpoint [GO:0031578]; positive regulation of autophagosome assembly [GO:2000786]; protein dephosphorylation [GO:0006470]; septin ring disassembly [GO:0031107]; signal transduction [GO:0007165]; sister chromatid biorientation [GO:0031134]
OBR13227.1	Protein phosphatase 2C [Colletotrichum higginsianum IMI 349063]	62.3	5.53	2	4.5	1	No	No	MFGGGSSSAASKAERDPKEDRKSPSPESDKGSAAAIKSSDQAASGDKRSGNSSPPGRQQDGAVDKKRRASGVQGKAAGILAHAKNALNISQVSRTSSDMSSQTPLQKLGKQDPALAVPQGQHNNSAGDSVPGPRSTFRVGVWEDRNKKCRRTMEDTHAFLYNFLHTPAPALEGKKDDSVSDDKETLAQDMIETDNGYFAIFDGHAGTFAADWCGKKLHIILEDIIRKNPNGPIPELLDQTFTSVDAQLEKLPLKNSGCTAAVAVLRWEDRVPSDRSATGSQAIAPATAAATKAAKLTSEEATDDKATSTGGGVEATHAKLKSSASRQRVLYTANVGDARIILCRSGKALRLSYDHKGSDENEGKRIANAGGLILNNRVNGVLAVTRALGDTYMKDLVTGHPYTTETVIQPESDEFIIIACDGLWDVCSDQDAVDLVRNVEDPVEASKLLVDHALNRFSTDNLSCMIVRLDKEALLESQNDKENAIGVERPPANPAKVSEAEKIIRETKQKIAEGGAPAVGVSASNSGRGHDPASIDNGDFKPTTLDGTLEEEPGPIDDGDSPEIAPDAAPAILPATVEQTDAAAAPKKSA	metal ion binding [GO:0046872]; protein serine/threonine phosphatase activity [GO:0004722]
OBR15629.1	Pt repeat family protein [Colletotrichum higginsianum IMI 349063]	137.3	5.05	2	1.5	1	No	No	MAEPDLVRPSTSHSGASGFQRRFLLSSPGRPRTATGHSEPKLTSTPSPAGLAVRVCIKFQSSLDLTYERQYQSSHGFEPTDQICQALIRRLTHCSHELLTRRDSTALERTIPQIGEGKPLRFELVYHIYRGGPEPWATKTFKSYQKYPMDRPSAMEIARSTDRIIGSFLKLHDRAFRWMHGRTHERSSSDLEILKPLSNPVSLLHIPESRFVDTTQDWEFLPGYEITLSFRSRCKSRRQREWQRTITLKSKQSSPLTLSHGEDMAWVLSTAMQRALDARKMAFDRQHRSCNKFDLLDECRHSEQSAVHVGFQIRNQLGLDHRHLRRELDSNLLLFQHPDGLDCQQFLNQLEHAFGAVRDDTDRELSEMDDFRLTVYELSGRGWKAEKPFAVCLDSAACYSRRTVKAILDRVQTSVADILGGNDMSITLMAHKRGHLVFDKTLVARSPYYATGQRQDEDAETVKKHFVSKLRNRIQSDIAMVVKDTCSLSDSEPQNIRVIERPVPAANDPVEMEALPCSSPLAIPTPNGAAPASFDGSSFTESSEPSGLRGETLQGVGGVETTAESVNDTVGPSQQPETPVKAIGFRDEGDFSSRSRLSFSLTEDGETATYHSSSSTPSLVDGEVATPHDSLLVTPTFMRTLSGTPQHFPNIASSETSYTDLMEDSLAGPPTPTMQRFNGPRQFSLMGKGSRSVSRQSLVSIDSGSEQRSLTDSEASPSPASDDAVVQVEEVASESEVDPESAPARSPALPDANVEPATVEPVLEGWLEYCCVPVGAEEQAAELEPEPALKAEVPQNTQSTPEEPAIVITPAEIRPRPITPPRSFEGFLEYAIETIVEEEEGEEDSDAEFHDADSTSAMAVMSSPSSFATATEMGLNSPTNFEQGAPSPLILDSATPSPNLLDSASPCFDNLAKRESGRVVEDAASAHGSAVKADSCTSSTNTIEPTVSAPCVPEASEPPSLPEATKVSSPQVFEAALTPEASLILEPSEPCTFEAAEPCPALETTEPSLLLAEPPETTLDSSEEAPWAPSSLTLTECQSVSSGVSRMPTSDSAISFSDKDDEETRELSTPPPLMTETEDSDYSEPPEPVVPFSEHSVRDTDEADTAAIHDDMTPSMSLSHWSPRASFFLPDEASDSYFSHMRKLSIPRPLFSRPDSGVTPLGRSPFSHKRQFSSPTAGLFGLHEPRRLDIGLRGALLGFVALQKQGRLERRSSQVLLRLENDRGMVIVPGGSRRNSETRGIGGAGFLGLGNVYAL
OBR08205.1	Rho3 protein [Colletotrichum higginsianum IMI 349063]	21.2	4.74	2	7.5	1	No	No	MPLCGGSKTVQRKLVLLYFPTVYEPTVFENYVHDIFVDNVHIELSLWDTAGQEEFDRLRSLSYDDTDLIMLCYSVDSKDSLENVESKWVGEIADNCPGVKLVLVALKCDLREADNEEEEGAEGQQREKRPMINYEQGLEVARRINALRYLECSAMRNRGVNEAFTEAARVALSVKKDREESQCVVM	GTP binding [GO:0005525]; GTPase activity [GO:0003924]; small GTPase mediated signal transduction [GO:0007264]
OBR10295.1	Ribonuclease p complex subunit [Colletotrichum higginsianum IMI 349063]	12.2	7.69	2	24	1	No	No	MFFFFVCGEHTFRKPVEGYEGMVCQCYNCGNMAGHVIKSHPWFTFCWIPVIPLSFKGYTDVVCHICNFAQPLENRPDVTAMKGGGQMPPPPVHGQPPQGWGQTPPQYR
OBR13908.1	Ribosomal L28e family protein [Colletotrichum higginsianum IMI 349063]	16.8	10.55	2	12.5	1	No	No	MAATLPNVSSDLIWEVVRSQNAFLVNRNDAGGLQLSRDPLNLVNKHSRKYAGFVNDKAIGVVPNEKGGVKVISKNQKNGNKPAQGTTEVTYGGNKSARKTYSAVARQAAAGGYRADLREAAVQRVSAIRRSQRPVKATPEKKLRGPKAKKATETEA	ribosome [GO:0005840]; structural constituent of ribosome [GO:0003735]; translation [GO:0006412]
OBR15352.1	Ribosomal L29 protein [Colletotrichum higginsianum IMI 349063]	14.6	11.15	2	9.5	1	No	No	MSQSSGKVKASQLWNKNKDELTKQLGELKTELGQLRIQKITSSGSKLNKIHDIRKSIARVLTVINAKQRAQLRLFYKNKKYAPLDLRAKQTRAIRRRLSEKEAGIVTEKAKKRTVHFPQRKFAVKAA	ribosome [GO:0005840]; structural constituent of ribosome [GO:0003735]; translation [GO:0006412]
OBR03870.1	ribosomal protein L22 [Colletotrichum higginsianum IMI 349063]	23.2	10.52	2	5	1	No	Yes	MNKGEEKIHGLETTRLTVSVFQVRYAAHEIAPAKSARARGAYLRVSFKNTRETAQAINGWKLQRAVTFLENVTEKKEAVPFRRYAGSIGRTAQGKAFGVSKARWPVKSAEFLLGLLKNAESNADAKGLDTGNLVVKHIQVNQAPKQRRRTYRAHGRINPYMSNPCHIELILTEGEEVVQKSDAVAGREEIRLNSRQRGARVRQAITAA	large ribosomal subunit [GO:0015934]; structural constituent of ribosome [GO:0003735]; translation [GO:0006412]
OBR13416.1	RNA recognition domain-containing protein [Colletotrichum higginsianum IMI 349063]	66.4	8.46	2	4	1	No	No	MGSYLAVPLSQSTASSRSCTSANRFIIAPKKKEQVKMALGDFLQDSSYGGSWADEVEDTYSTQALPATDRAGYRPSQGGWGSGAGAGGDRSERRDYGGYSSIRENLPQKLPERPPYTAHLGNLSYDATEETVNEFFEGCDIVSVRIIEDREQQRPKGFAYAEFKDLEGLKQALTLDGQTFQGRAIRIKIADPPRSGDRGGESNRDFSDWSRKGPLPDLPGRGGNDRRPSDFGERRGPREPREPREDDGKVRDFGNWERRGPLSPVAPKEDGSREGSRPRTNDGPREFRDRHQSPAAWGEGQAPRQDRQDSRPPRPERVPTAAEKDNQWRSNMRPDASGKSASQSRDGSEAPTSPAAAPAAPVGRPKLNLAKRTVSEAPDAASATSSDSKASPFGAARPIDTAAKERLIEEKKQQQLKEKREAEEKAKEERRLAKEAAAKEAEEKAAQEAAAKANGEREEAAKAEAAKEAEAEAPKEQAPKEEGDAPKEASGSDEQKAPVRSREPREPREPREPREPREPKEAPKSRAAEANSWRSAGAPRGPPSGPRGGRGGPRGGGRFEGGRPPRSNGPAPEKQSAPASATAEAADSDAPVEDDGWTTVPNKGRRNVGPRGAA	RNA binding [GO:0003723]
OBR09712.1	SAM-dependent methyltransferase [Colletotrichum higginsianum IMI 349063]	26.6	5.36	2	4	1	No	Yes	MSTTTITAVQETDRSRFNFQHRWFERTLKHWEERTSPFRGKKLSVMEVGSFEGGSATWILDNLMDHPESTFTAIDTFGGSMEFENDTYKEFEAYDIPSLEKRFRSNVAKCRHVDKLTVIKRSSLDALATLKHQGARFDFIYIDGSHVAFDVLHDAVLAWGMLEVGGTIVFDDYTLNRYNEESYNPAVAVDALIRCAAPQAQASQAGSQMWVKKVPQQFPPTLNPEREVIVEDD	methyltransferase activity [GO:0008168]; methylation [GO:0032259]
OBR12678.1	Sec1 family protein [Colletotrichum higginsianum IMI 349063]	82.1	6.98	2	2	1	No	No	MGVSTLQEQHDVIIDTIKNITRGDWKVLVLDEGSKKILDNVVKEDDILNHNIANIERIEQKRDMNPEMDAIYILSPQENIVEILVNDFERRRYKQAYLVWTGVLDPRVRRMIDGNPATKSRIAGFETLSIDFFPRESHLVTFRDPWSFPILYHPACNNLVARHMKILAQKITGVCVTLGEYPKVRYYRPKNPLHEAAVLSSHLARFVQEELDEYAQWNPNFPPQSTRPAGTLIITDRSMDILAPLVHEFTYQAMAHDLLPIQDGDKVTYHMVTNGGTPEEEEKDMELSDKDPVWVDNRHRHMKDTIEKLMSDFRKFLADNPHFVNENQDTTSLNAIRDMLAGLPQFQEMKEAYSLHLNMAQEAMNIFEKHKLPDIASIEQTLATGLDEDFKKPKNILDQVVRLLDDDAVSPSDRLRLIILYVLYRDGVIMEDINRLLAHSGLPQRDGEVAANLEMLGGRPVRNGLKDVRPPQPPLFQKNTKSAEVSEEYSLSRFETAMQTMLDELSRGTLDQTTFPYVKPPADPNEDLLASQQGSLRAGRPNWAAAGRRPPENRQRYIVFMAGGATYSESRACYEVSSRQGKDIFLVTSHMLTPQLYVRQVGDLGKDKRTLDIPMERPTPRAPAWVYEKPAPPPNPMAQRPAPGMAPPGQPVGGPGRRAPAPGGLPSRPVAPPTAQMGSMSLNTPSPIPNGGGASPAPSDGGKPHKLEKDKKKRNFLGMKKSHKDKDKH	vesicle-mediated transport [GO:0016192]
OBR11440.1	SEP domain-containing protein [Colletotrichum higginsianum IMI 349063]	44.9	5.25	2	5	1	No	No	MSGSSNSASRNNILRDFKSLTGMSEARCTEYLESANWDIGLAAQAYYADHDSEDEIEPVAQAQPAAAAAAPAEYTGPRTLDGRPAPESAGRGSTVKKAAPKKKGLATLSSIGGGHAHDDDDDEDDEDDDDRGRGDLFAGGEKSGLAVQDPSQEGGGAKKIISDILAKAKANASRPETASSAGPSRSSVFQGSGNTVGGEGTESRSIPDPNAFQEGAGGPPGTGGEPQERTLHLWQDGFSIDDGELHRFDDPENAMDLNMIRAGRAPLHLMNVRYDQPVDVKLHQHQENYRALPKKYKPFGGEGRRLGSPVPGEGSSSAGAAAPAVSTTTQAASAGSTGPQQAVDESQPTLTLRIQLPNGTRLPARFNTTHTVNDVYEFVQRASADTSTRSWVLATTFPNKDHTDRSLVLGEMPEFKKGGTAVVKWA
OBR13777.1	Serine carboxypeptidase [Colletotrichum higginsianum IMI 349063]	60.6	5.43	2	2	1	Yes	No	MRFSASALVLGAASTAVALDQQVLGGNDSPFDSIKVAGQNWLSTFEEKFGQMTTEAKAVWDEITLLAPDAVESFKKNAIPPKPKPAHRKSDKKWDHVVKGADVQDMWVEKNGEKHRKIAGDLKNFNLRAKKVDPAALGVDKVKQYSGYLDDEENDKHLFYWFFESRNDPKNDPVVLWLNGGPGCSSLTGLFMELGPASIDKKLKIVNNEWSWNNNASVIFLDQPVNVGYSYSGSSVSNTVAAGKDVYALLSLFFHQFPEYSKQDFHIAGESYAGHYIPVFASEILSHEDRNINLKSVLIGNGLTDGLTQYGYYRPMACGEGGYPSVLDESECQAMDNALPRCQSLIKNCYESGSVWSCVPASIYCNNALIGPYQRTGQNVYDIRGKCEDSSNLCYSALGWISEYLNQDEVKDALGAEVDSYDSCNFDINRNFLFAGDWFQPFHRIVPKLLEKIPVLIYAGDADYICNWLGNRAWTEALEWPGQKGFNKAEVKGLSVGKSKEYGKVKSSGNFTFMQLYGAGHMVPMDQPEASSDFFNRWLGGEWVA	vacuole [GO:0005773]; serine-type carboxypeptidase activity [GO:0004185]
OBR04332.1	Serine threonine protein kinase [Colletotrichum higginsianum IMI 349063]	99.9	9.55	2	2.5	1	No	No	MQANRGNAEALGRKAKLARSYQELLDEFSNKDLSSVGNYTLGRLIGKGSFGKVYLATHKLTNGSKVVLKSANKGDSNLAREIHHHRQFVHPHIARLYEVIVTENLVWLVLEYCSGNTILCHLGSTNTTDVPIGDELYNYLLEHGPLPVHKVQKIFAQLVGAVAYVHQQSCVHRDLKLENILFDKHENVKLVDFGFTREYEGKSNYLQTFCGTICYSAPEMLKGEKYAGEKVDVWSLGVILYALLCGELPFDDDDDSVTRTKILSEEPRFPEHLPPAAIPLLKSLLSKRPLLRPSLPDILTNPFLAEHAPAQQAILKVQRPAPFSTHLEKETLQRMRSAGVDIDSVIESVLAQRCDALAGWWTLLIEKEQRKVRRRERRRREREAENRSLRRLSAASSRLERIAPVLQEVDEDGGLTNRFIRLEDAPVTPRTRGRSERRSAHYSDFGDLPGLPEHSKENGSPNTEEPPPPIDKDSIRSASTSRNRRPVPPPKEGVIRSARSRGSTLHLVTTSEALATNGTPERPPEQQQKVRKKPSQAIIAHWKNWTHWFLENTRRGRHANKRGSHSTPNLVDKNGSVAGNSSKHSKDTSPRPQTSKYSTTDEAVSQVKAGLPRGVMANGHLNKALPGQRGSGGFNSPVTGAGSTPSHMPSRITTSYKRQSLSPSPMTPRTTMRRSSAGLRGRKSTSSSVSSIRSMPHHHHSHSKASSTSSNGSVSTSMSKNTLQRGQSPHHSVKVLPATPTTTAFPSNIRLVRGPGPPAPLALFNEGMPPPPISGMQAPGSPNFFSQGGGIQFAKRKRNIFKGPMLAFGGGGGASAGAGGGSATRSTGSSHSRSVSASGIGRRSGEVTIQEEEEGEEAEEEIEEVDAFSPVVGGPGERIEEQIIEDGETEAAGGQAKVDTDAVPVTPKTKVPPVEA	ATP binding [GO:0005524]; protein kinase activity [GO:0004672]
OBR02297.1	Serine threonine-protein kinase gad8 [Colletotrichum higginsianum IMI 349063]	71.1	8.06	2	3.5	1	No	No	MSWKLTKKLKETHLGPLANTFSRSPSTSTITDSSEKAQPNISGSASPTNEGNIAASEAMAQAPVVNPPKPGILVVTLHEGHGFSLPEQHRQAFASSHQGSLSTGGALSVAGSVRPSSSQRGAVGSFINGAARPQTSGGGFTGIPTNHGRISGKYMPYALLDFDKMQVFVNSVEGTPENPLWAGGNTQYKFDVSRVTELVIHLYMRNPLAPPGSGRSQDIFLGVARINPRFEEKHQFVEDPKANKKDREKAAAEFASRERALGHSGVEWVDVQYGTGKVKIGVEYVENRAGKLKIEDFELLKVVGKGSFGKVMQVRKKDTNRIYALKTIRKAHIISRSEVAHTLAERSVLAQINNPFIVPLKFTFQSPEKLYFVLAFVNGGELFHHLQKEQRFDVNRSRFYTAELLCALECLHGFNVIYRDLKPENILLDYQGHIALCDFGLCKLDMKDEDRTNTFCGTPEYLAPELLMGQGYNKTVDWWTLGVLLYEMLTGLPPFYDENTNEMYRKILSEPLHFPGHDVVPPAAKDLLTKLLNRDPKERLGANGSAEIKAHPFFHAIDWRKLLQRKYEPAFKPNVVDALDTANFDPEFTSEAPQDSYVEGPMLSQTMQNQFQGFSYNRPIAGLGDAGGSVKDPSFVGSIQDR	ATP binding [GO:0005524]; protein serine/threonine kinase activity [GO:0004674]
OBR13622.1	Serine threonine-protein kinase hal4 [Colletotrichum higginsianum IMI 349063]	54.8	8.81	2	3	1	No	No	MPSASAAMASPITTSAASSKPSSVKSDGKKSPRLTPQNGQSPANGNAYEALAKPADKPSMKDKLTRMFSTKDVTRNAIEVPQRPRGSSFNGTDKPQPPSRKPSATTAEKVSEKSAAKTAKPPAKDLHRFMVNQELQGGHEHHLKSSRRQEKLSDMWRTLIGKKQEHADNDLSLVSNWVDTLKAEKEDMAGDKRNGPNATSSLVEKYGKCQEVVGRGAFGIVRISHKKIENGTEKLFAVKEFRRRPEETEKKYSKRLTAEFCISSSLRHPNVIHTLDLLKDAKGDYCEVMEFCAGGDLYTLVLSAGKLEVQEADCYFKQMMRGVEYLHEMGVAHRDLKPENLLLTTRGGLKITDFGNGECFRMAWETDPHMVSGLCGSAPYIAPEEYTDKEFDARAVDVWACGVIYMAMRTGRHLWRVARKDEDEFYARYLEGRRDEEGYGPIESLHRARCRNVIYSVLDPNPLRRITASQVLKSEWGREIKLCKAGEEGL	ATP binding [GO:0005524]; protein serine/threonine kinase activity [GO:0004674]; cellular potassium ion homeostasis [GO:0030007]
OBR08944.1	Short-chain dehydrogenase [Colletotrichum higginsianum IMI 349063]	33.9	8.82	2	4.5	1	No	No	MPRCIQITRTFCSSILFRQQLPRLFPLFQYTFNHRTIMSAAAKRLEGKTVLITGASSGIGKSTAFEYARTAPNNLKLVLTARRIDSLEQIAADIQKEVGDGVKIHPVKLDVSKPEEVRQLVPNLPEEFRDIHILVNNAGLVKGVAKAPEIAEEDINVMFATNVTGLINVTQAILPIFKARPDGGSGDIINIGSIAGREPYPGGSIYCATKAAVRSFTDSLRKELISTRIRVIGIDPGQVETEFSVVRFYGDKSKADAVYAGCEPLTPEDIAEVIVFTSTRRENVVVADTLIFPSHQLSMKGAAGLLHRKS	oxidoreductase activity [GO:0016491]
OBR12348.1	Squalene epoxidase [Colletotrichum higginsianum IMI 349063]	54.9	8.28	2	4	1	No	Yes	MTDISTAAANARAERRSKYHEADVVVVGAGVFGCAIAYALGQQGRSVILLERWMKEPDRIVGELLQPGGIVALRQLGLADTLEGIDAVPCSGYKVSFHGEGVDIPYPSFDENGRMIHPSNSTESTSSSAKQKEGRCFHHGRFIMNLRRACQRQENITIFETEVTATVRGDDQNTVLGVRSKTTDPVTGDKKDDYFFGQLTIIADGYASKFRKECLPEVPTVKSKFYALELIDAPMPSPGYGHVVIGKAFPVLMYQIGTHETRALIDVPANIPEAAPAAGGVRGYIKNVVVPSLSPQMRPCFEAALADGKIPRSMPNSYLPPSRQTANGMLLLGDALNMRHPLTGGGMTVAFNDCVILSDLLHPSRVSDLADPVAIKNVMREFHWRRKSLTSIINVLAMALYALFAANDRQLRALQMGCFQYFHRGHAAEPMALMGGLMHQPSRLAYHFFSVAFLAIWLNALDVMSGSVFGFLKAPLALIDGILILWRASVVFLPVMWRELR	endoplasmic reticulum membrane [GO:0005789]; integral component of membrane [GO:0016021]; flavin adenine dinucleotide binding [GO:0050660]; squalene monooxygenase activity [GO:0004506]; sterol biosynthetic process [GO:0016126]
OBR08544.1	Subtilisin-like serine protease [Colletotrichum higginsianum IMI 349063]	56.8	6.37	2	2.5	1	Yes	Yes	MRGFLGAVAGLAAVASATPSLSIETIHDGAAPIISSTNAETVPNSYIIKFKKHVSDTGAEDHHNWVQQLHSSSQQERLELRKRGQDSLVNDAFHGLKHTYKIGNDFLGYAGHFDEATIEKVRRHPDVEFIEVDSVVHTQVPVKSQVEDKCDGETEKQAPWGLARVSHRKSLGFTNYDKYLYAEDAGEGVDAYVIDTGTNVDHVDFEGRAKWGKTIPSGDQDADGNGHGTHCSGTIAGKKYGVAKKANVYAVKVLRSNGSGTMSDVVKGVEWAATSHTEQVKAAKDGKRKGFKGSVANMSLGGGKTQALDAVVNAAVDAGIHFAVAAGNDNADACNYSPAAAAKAVTVGATELGDRRSYFSNYGKCTDIFAPGTNIKSTWIGSKYAVNTISGTSMASPHICGLLAYYLSLQPASDSEYSVAPITPEKLKKALISVGTVGALADIPRDTPNVLAWNGGGCNNYTSIVEAGSVTIEREAEDSTIDDLEKAIEEDFEVLSGQVVKGAKNVGSKAEKFAKKIHNLVEEELKTFLKETAL	serine-type endopeptidase activity [GO:0004252]
OBR15004.1	Sugar transporter [Colletotrichum higginsianum IMI 349063]	57.6	7.39	2	3	1	No	No	MAPTGKRVYNWYISLMAAMCMVLYGYDASVFNSLQGSQNWLAWVDVDLKRDTQLIGLVNTAYTIGAIVAGFFIGGPIADYLGRRWGMAIGCMVTIVATLMQTFTPHHKIGVFIAGRVIIGLGQGMALTAGPVYIGEVAPSEIRGHIMACWQMFYSVGSFIAYWINYACSKRRAQLGEWDWRMVVIFQMLVPIIIIIALPFQPESPRWYIQKNDNVEAARAALMRIRDTEQEVEEELLQIREAIEYEKEAISSSYSALFKDPSVRKRLYLAFALNVGQQLTGQGTLNSYSTAIYKKVWPSNDTINLINALNATMGIFFTLNAMWTADRFGRRWLFMVGAAGMAVCMLIVPIVGMKTPTAADGTKSEPVGIAIVFLLFLFIFFYKPTWGATTWMWTAEIFSVNVRAQAVGMCSQMQNVANTIFQQFFPTFLANEGLNCLFFFMAMNLVLGVFVYFCIPETKQIPLEQMDRLFGGADHTEKGGQMLGVAGHDGAHDAHDRAPGSKDGAEVQQSERRQVV	integral component of membrane [GO:0016021]; transmembrane transporter activity [GO:0022857]; carbohydrate transport [GO:0008643]
OBR04729.1	Translation machinery associated TMA7 [Colletotrichum higginsianum IMI 349063]	7.2	9.95	2	18	1	No	No	MGGASREGGKAKPLKAAKKQAKDLDEDDLAYLEKKRAEEKARKELAAKAGGKGPLNTGNQGIKKSGKK
OBR16177.1	Tubulin binding cofactor C [Colletotrichum higginsianum IMI 349063]	41.7	5.5	2	3.5	1	No	No	MAPEVLQQFAVGGGPFPVTKMQDPKEKFYRHFQDEVAILQEQINGIGSVAQVGGERQDAIDHVLAGISNLSNEVADASDYVPSYDLRNYAQAVKALTDKLNETTTKLAPRSRFQFKPRGASAATSDLAAPKNDPRLLVGSSLADPLPASRGGPVVAADLSTENDDDLGDLPSFSKNYNEEMARPSATKVRKPSFSTAKDIAIFGQEGLHIILPSSASRATSSGRLTDLKGCVVDMSLALSGTTSFANLALKNIERSLIVAGNVAGPAHITGVSDSIIVVSARQVRIHECRNVDIYLHCSSHPIIEDCSNMRFAPLPASFDTPEDPVKNQWDQVDDFKWLKSEPSPNWGVLPEEQRLAEEIWTKVVPGERGKDLQDILKAVGVQKQ	cytoplasm [GO:0005737]; tubulin binding [GO:0015631]; cell morphogenesis [GO:0000902]; post-chaperonin tubulin folding pathway [GO:0007023]
OBR02848.1	UbiD family decarboxylase [Colletotrichum higginsianum IMI 349063]	50.9	7.02	2	6	1	No	No	MVLTVLTDDQIRAILADLTTDEFEGFRRIISTALHEYSTNTHNIEDGTYHQPERMSTENLKTGSTTLYMPSVGPQGMGCKGKPHAATQDASKPTIQPTGAVTLLSPEGQPVGFLHAKTLTAFRTALTSTCLLARRGQVKTVTVFGVGLQAYWHVRLALLIRGSTIKHVNVINRRFSDQARGFLRQFYEVPAHIKEREGWGEATFSILTPGYGEFKRLQREQIRDADVVYCCTPSTEDLFEAEVLTNHEGRRKGRLVAAIGSYTPSMRELPEGLLLQATKHEKPHWHFHKHAPEGGVIVVDTLDGALKEAGEVIAAGLQPTQLVELGELIMLRRMHEEEEAVETETGGETASIAPSELDKLDFSGTPSIKSAFTGSDGASVSDSRSSISKDSTTGSHSSKGPSMLRRSSSQRSSDKHKKEDALVKWLRDGTVIYKSVGLGLMDLAVGMHMVQLAREKGIGTQVEGF
OBR10716.1	VHS domain-containing protein [Colletotrichum higginsianum IMI 349063]	75.5	6.34	2	2	1	No	No	MFRAAAAGPFDEGVAKATDENLTSEDWGAIIEVCDRVGSDQNGPKDVVQAMIKRLAHRNANVQLYTLELANALSQNCGKNMHRELSSRAFTDAMLKLANDRNTHNQVKAKILERMKEWSDMFSKDPDLGIMYDAYFRLKQSNPTLQAPSAPQKTGLTEVDRQKEDDELQMALKLSLQEEERKKAPVASNAAASLSPAAPGSSAQAAHPQVQSTPVPAGTTAATVSRVRALYDFVPTEPGELEFKKGDVIAVLESVYKDWWRGSLKGKTGIFPLNYVEKLTDPTPDELAREAQMEAEVFAEIKNVEKLLTLLSTSNPAPREEDNEEISKLYHQTLAIRPKLIKLIEKYSQKKDDFTQLNEKFIKARRDYESLLESSMSHPPQPSYHQYATRPGPGGYSGGPGAGYPPQGPPQGLPQQQQQPPQQEQRYYTPAPQDQPQYPQSTPSPNFQRPAQATPAPFYVAGAEVPSAGAAPHNQPHQHPPRDQRHASTGKAQVPPINTSPTPPVNTYSAYTVPPNQRPQSTYGAQELATSVYDSPIASHNPNSAATYTSSVYSQDDSYNTSSPIVGTSTVPAPSSFQPSAPPAGQASQPPHQPQYHSYQPPGAQSQDNYNNAPTQAPPPVPTGAAPAPPISGPGRSEVLTPPPLQPGGASYDSRQGLPSQSPSQPQYRAYVPPGPSTDGPSAPPAADYYRQSGVY	endosome membrane [GO:0010008]; intracellular protein transport [GO:0006886]
OBR07790.1	Voltage-dependent potassium channel beta subunit [Colletotrichum higginsianum IMI 349063]	39	6.35	2	4.5	1	No	Yes	MSKPEDLPPMEYRFLGRSGLQVSAISLGGWLTYGGHVDAEGTFECMKAAYDSGVNFFDTAEGYANGESEIVMGQAIKKYGWKRNDLVISTKIYWGGAFGDNVVNNKGLSRKHVIEAMDACLERLDLKYVDLVYAHRPDRQTPMEETVRAFNHLINTGKALYWGTSEWSADEIAQAWRYADKLNLVGPVMEQPSYSMLDRKKVEHEFFHLYREVGTGLTVFSPLRQGILSGKYKNGIPEDSRFGSENIGFIKDFWKRENAKKQFQDLVDKANKIEPIAEKLGIKMATLALAWVLKNKNVSSAIIGASSPAQVYENIRAIGAQELLTPEILKEIDEALDNKPDAITPRF	D-threo-aldose 1-dehydrogenase activity [GO:0047834]; voltage-gated ion channel activity [GO:0005244]; potassium ion transport [GO:0006813]; regulation of ion transmembrane transport [GO:0034765]
OBR14317.1	von Willebrand factor type A domain-containing protein [Colletotrichum higginsianum IMI 349063]	126.2	8.47	2	2.5	1	No	No	MFSRSRKGSKGFGFGSSSSKDSQVNHLVDLGLVNPKAVQEPYRPGTAATARTNNTWTDAPSFPEKNVSIARGTGQRSSSSVRSGGSTHRRGDSYSSNNMASGAGRNRRERTFVGSECAVCEEPLEHTLQGERILQFSCSHVSHEACFYEFIREFEAQYCPSCDAPLHLDTSRGGNVLDIGKRPPMFRPTRDTANPAHAIEKISSLVKSSHSTDNRSHHTPTPTATPWDNPTPRPTSIESNQRNMPSTHTRDSTARSTGRDRDSSQPPASERYGPSRHARSDSEATGVASSGGYPETTQSGPPRRHDYDVQAMETTPGSPRGITRNPIPAPTVTVRSEFPTINRSRQQQTLTCLITVEVPDNKWRPDPEDLGSAPPGPPSVNARIDDAFARPPSPARSAPRFYPYESREVLEEMTENLRNRVDNWHGLDFSRFGKLRLYGTLRVGKDKQSWQELECFLFAEMLICVKEKRVPLAGQWDENGMPKKVTRCTLKGSILIKKHLNEVSETGNIDENVLTLNLSVAELPQFHLRFENRNQLKLWHQALLDLNAVETSPVRSPEYDRGEFSETDEDDWQRGSRQQRVSSVASSWGGPKSVTTAPTEYTNFQRSPTLPASIHVPIDVVVVVPISSSMQGVKINLVRDALKFMVNTLGERDRMGLVTFGSGGGGVPIVGMTTKAWPGWGNVLSSIKPVGQKSHRADVVEGANVAMDLLMQRKYNNPIATIMLISDASTSDADSVDFVVSRAEAAKITIHSFGLGMTHKPDTMIELSTRTKASYTYVKDWMMLRECLAGCLGSMQTLSHQNVKLKLKLPEGSPAKFHKISGALQITKRATGRDAEASLGDLRFGDKRDVLVQLVIVPDNTSQEQLPQDPWDNIVSGLEALGGAGDGDDQRVTSVEEVPLIQADLTWGDILRDGTLSHLPRPSLLAITMLPTLAKQKNSWANSPPIPPHPNIVQRRMELLTSDMLTRALTLVSRGQHDRAHTLLNETRSILKGLGKGGLPPIPPPTAPPNRSLPSTPHPGNDGSPSITPDRKQTPSPTQSANSSAVNGYPTAGIGRSRSNDGLGLGAGIDANTVAALDAELESSLEWIGHPAVFGRDSRKAVLQAIGVISSQRAFTFRTPIESLWAGRVVGVKKLTSKSREWREDGGGEGGIMEEA
OBR02954.1	WD repeat domain-containing protein [Colletotrichum higginsianum IMI 349063]	101.2	7.05	2	2	1	No	No	MMHFLGHRRSASQQSIDPETQQQPQQQWRPHHKHRLSASSALYQAAQALGSIGVPTAAATANAATANAATASASLPADAATANSNSSHPLLPNPVPSSSAVSSHSQSQQSSASSQYSQPSPSSPQQQRQHHRQSGYFQPNHNHNHNQPPLTSGPVSSPQTSSLQYTPGAASATKPATGSSLPNEPPVANFRWDDEYYNTRDRDDTDRDSNPAAATTDSASVRSLQPHQAHSYSHSHSHSYAHTHSHISSNNTRAHSRSQSYSQQQQRASIPAALLPAHGLQPHRDSTYSLSARSTATETSGPPGLTPSIALFPDHSSPSPSSSSAAAAMNQQQQQQQSPPQFQSGTPRRAGTYSSQHEELHMPAGMMQHGQLSPREYSSSSTAPAAPHIKLDQASPNVPQYQNTSSVPNVLQPGGPGNRPPVLTANTAPALSTMQPQQPQDYQTPSKPPSLSLSHSYSRSSPAAGYEGASTFAPYTPTTPSGSGSQFMSPPDQKYNAPGSQRNISNTPLGLADIRPRADSSMSDGVPGSVAYELANAQPGTSNYLAPWALYAFDWCKWPPQGHGAGKLAVGSYLEDGHNYIQILDTQMVPTPNDVYQPGTPKFNLEFSKVAEATHSYPVTRLLWEPPSSQKQSTDLLATSGDHLRLWSLPSESPVSQSNSITRQGRDTAVTKLTPLALLSNSKTPDHTAPLTSLDWNTVSPSLIITSSIDTTCTIWDIPSLTAKTQLIAHDKEVYDVRFCANSVDVFVSCGQDGSVRMFDLRSLEHSTIIYEPTGKDDRDANGGRISPTLAQQTMSNPPPLLRLATSPHDTHLLATFAQDSNVIRILDVRHPGQALLELRGHGGSLNSIEWSPTRRGVLASGADDCQVLLWDVYNNNHSLSGGPPANGAAQPDNTRSPYASWQCDYEVGNLAWVPHLSSNDQGEWLGVSAGRGLWGVKTCGRTGA
OBR15847.1	WW domain-containing protein [Colletotrichum higginsianum IMI 349063]	39.4	4.49	2	3	1	No	No	MSFFKKLTKEFEDLKTSFSDDKPAEKKEEKKDDQQQHTGERNFGDHSQQQQQQQQYGGYGSGAPPSNYPYPSQAQPQSGPDHGYGSQPSYAQTPPPAPQSAAPPMAAPPVSSGWLVQWDTTNNRWFYVDQSTGRSQWEHPSPPTGPQGGSSYAPPPVPPHPSSDTRAFGGDQGHGYGSPAPSYGGAAPYGAPSYGGSPAPYGQAPYGGAPSPYGQPPYGQAPYGQDPYAQQGGNNPYGDKDKEKKSNSSGMLLGAAGGLAVGAVGGALIANALNDSDDESKAAAAAAPAAQPQYGGYQDPYADSSAPPAVLPPTDADGESVSSSDREDVQDARAEYEEALAAAADSDASSSDHERLEEAREEYEETYEEVYGDDD
OBR02535.1	zinc-binding dehydrogenase [Colletotrichum higginsianum IMI 349063]	40.9	9.03	2	5.5	1	No	No	MPLVARLSRPLSSTLATRLPLASSRTPRLFHTSPHLARTLSPAPHFTMASSSSSVPQTMNGIRIPRTGGTDVLDHHTDLPVPVPAAGEVLVRNAYAGVNFIDTYFRTGLYPAPLPIVLGREGAGTVVSAHSTVDPDAFRPGDRVVYMGNFGSYAAYSAVPAAQLVRVPDALPTETAAAAFLQGLTAWTFVREAAEVKPDEWVLVHAAAGGVGLLLVQMLRAVGARVIAAASTDDKCALAERNGAGWVVNSREQDLVQEVKRITGGHGADVVFDGVGKATFDGDLELAARKGRLVIFGNASGAVPPFDILKLGQKNLKIMRPVVNNYTATRDELEKYSAELFDMITSGKLEIAVHKTYPLRDVKTAHADIESRKTTGKLLLKHE	oxidoreductase activity [GO:0016491]; zinc ion binding [GO:0008270]
OBR09209.1	ZIP Zinc transporter [Colletotrichum higginsianum IMI 349063]	39.8	6.34	2	2	1	No	No	MNCPSRNDDITLEHPDWNQNPPFLAADLTTCEDLNGIANAREQRRARGGAADGSDGRGDEMNYQTLPRLQPDRRQPVSGGWNHGFHPRNKKVHGGDDHAPLLWASVPARSALWGWVSWILSVLGCSAIISALKSPEAPARHMTHVPDDSVFSGPTTTTTTTPGQESRSPSQADERLSKRVDEENRPVARLDAHGALVLSPAQQHQKDILQCMMLEVGILFHSVFIGMTLSVSVGHEFVILLVAIAFHQTFEGLALGSRIASIDWPKGSLQPWMMALAYGCTTPVGQAIGLATHRLYSPDSEFGLILVGTMNAISSGLLVFAALIELLAEDFLSDESWRILRGSKRVWACLLVFFGAFGMSLVGAWA	integral component of membrane [GO:0016021]; metal ion transmembrane transporter activity [GO:0046873]

### Sheet: (b) Proteins Associated with Hi
(b) Proteins associated with high density C. higginsianum EVs detected in 2/4 replicates with a q-value ≤ 0.01
Accession	Description	MW [kDa]	calc. pI	X/4 Replicates (q-value)	Avg. Coverage [%]	Avg. # Peptides	Predicted SP?	Predicted TM Domain?	Sequence	Gene ontology (GO)
OBR03519.1	Plasma membrane ATPase [Colletotrichum higginsianum IMI 349063]	100.1	5.06	4	27.75	28.75	No	Yes	MADSNATAAPALSTPIESHKFDEKERPLDAPANPKAEVDEEDDEDIDALIEDLESQDGHIDEEEEEDGTPGMGRVVPEEQLQTDTRLGLTEQEVLNRRRKWGRNEMAEQKENLILKFFMFFVGPIQFVMEAAAVLAAGLEDWVDFGVICGLLLLNAVVGFVQEFQAGSIVAELKKTLALKAVVLRDGTLKEIEAPEVVPGDILQVEEGTIIPADGRIVTEDAFLQVDQSAITGESLAVDKHRDDNCYASSAVKRGEAFVIVTATGDNTFVGRAAALVNAASAGSGHFTEVLNGIGTILLVLVIFTLLIVWVSSFYRSKGIVDILRFTLAITIIGVPVGLPAVVTTTMAVGAAYLAKKKAIVQKLSAIESLAGVEILCSDKTGTLTKNKLSLAEPYTVAGVDPEDLMLTACLAASRKKKGMDAIDKAFLKSLRYYPRAKSVLSKYKVLEFFPFDPVSKKVTALVESPAGERITCVKGAPLFVLKTVEQDHEIPEEIDQAYKNKVAEFATRGFRSLGVARKRGDHGAWEILGIMPCSDPPRHDTARTVNEAKSLGLSIKMLTGDAVGIARETSRQLGLGTNIYNAERLGLGGGGDMPGSEVYDFVEAADGFAEVFPQHKYNVVEILQQRGYLVAMTGDGVNDAPSLKKADTGIAVEGASDAARSAADIVFLAPGLGAIIDALKTSRQIFHRMYAYVVYRIALSIHLEIFLGLWIAILDTSLNIELVVFIAIFADIATLAIAYDNAPFSKSPVKWNLPKLWGMSVLLGIVLAVGTWITVTTMYAHGGPDGGIVQNYGNLDEVVFLQISLTENWLIFITRANGPFWSSLPSWQLAGAILVVDILATCFTIWGWFEDSPTNIVAVVRIWIFSFGVFCVCAGVYYLLQDSAGFDNLMHGKSPKGSQKQRSLEDFVVSMQRVSTQHEKSV	integral component of membrane [GO:0016021]; plasma membrane [GO:0005886]; ATP binding [GO:0005524]; P-type proton-exporting transporter activity [GO:0008553]; proton export across plasma membrane [GO:0120029]
OBR09401.1	Alpha amylase [Colletotrichum higginsianum IMI 349063]	262.4	6.32	4	10.5	17.25	Yes	Yes	MSNSVLAWALTLLTASSTLVSGLKFTASEVDYNLNQNRLAKNPFEYSGKRGGNHTFAKSPDNWRFPFYTLFIDRFVNGDPDNDNINGTVFEHDILSNQLRHGGDIAGLVDTLDYIQGMGIKGLYIAGSPFINDPWKADSYSPLDLTLLDKHYGNITAWQEAIDEIHRRGMYVVLDQTMATMGDLIGFEGYLNESTPFRTDEHKVLWKTSRQYLDFNIGNEYNESCEYPAFWFEDGKPVGPDVEAQLKGCYNSDFDQYGDIEAFGVFPDWQRQLAKFASVQDRLREWVPSVRQRLELYSCMTIQMLDIDGYRIDKAVQVTVDAQAEWSTAMRKCAKDLGKENFMVVGEITSGNTLGSIYLGRGRTPEMASALELADAVALDATSASTSGSFIREHGKSALDAGAFHYSIYRFMTRFLGMSGNLEAGYDLPTDWVQTWNQMILTNDFYNANTGEFDPRHLYGVTNQDVFRWPAIELGTERMLLAYFITTMLLPGAPLVYYGEEQNFYVLDNTAENYVFGRQAFSPAQAWKIHGCYAGDNSVYVDWPIAKGRKGCEDETVAYDHRDPSASVRNWMKRLFAFREEYPVLESGWLLEQLSNKTHGVQYNGSGVATETGIWSVARGYLSNQNKTDDPVWLVYHNSPNETTYEFDCSKEAEAFISPFDGNTKVRNLFSTDAAITLETSTKDNGFKGAGHKAGCISSITMSPFEFRAYVPDKEWLEIAPSITGFEPGHDAPIDSTDANGRIPIAFKFSTEMDCNTVTRSISAYVTVDGNTKSNLTFDTPVCGSMDPIEKESWTGAIASVWKWSANLQNVPDGIVKITANNTAAPNGNSTNAVDHFLVRFGKPYNPVTFPATANYSRSLMEQSGSEYFINHAAPGATKWRYSTNWGSSWSNWMTYTGARQRMIPQAWEGTDLQKWEGQHLMVQYFSKPLGSSSFIQHSDSSDIPFSRRWPHIFLHGPFNKWGYDAGLPNLMTQVGNNQWELHFMYEWPAQIQLNLWGINPDNQPDASFIYGDPNGDGVLDRLPPSSLSDNIVNLTSPPPMPALSYKMVLNDANWNYVAVPQGNMWIQIIFFFLLGLMPIILAGLAGWIYMKGFYQVKINKSGFSKKGWLPLKLGNESNINFGEKGKSLEMSQIPPSPLVTPAAAAATGGAPRRKVLIATMEYNIDDWKISIKIGGLGVMAKLMSQALTHVDLIWVVPCVGDVDYPMENEAEPMFVEVMGDSFEVKVYYHVYKNITYVLLDAPIFRQQTKADPYIARMDDLESAILYCAWNSCIAESIRRFSADIYHINDYHGAAAPLYLLPQTIPVCLSLHNAEFQGMWPMRTEEEQKEVYSVFNLPAKVVKDYVQYGSAFNLLHAAASYLRIHQRGFGAVGVSKKYGDRSLARYPIFWSLKNIGQLPNPDPSDTGEWNPEEDIANHQDDIKIDETFEANRATLRRQAQEWAGLEVNPNADLFVFVGRWSLQKGVDLIADLFPSVLEKYPSVQLICVGPVIDLYGKFAALKLNKLMEKYPGRVFSKPEFTQLPPYIFSGAEFALIPSRDEPFGLVAVEFGRKGALGVGARVGGLGQMPGFWYTVESMSPAHLLQQFKQAIASALSCKPRKRALMRAWSAKQRFPVAQWIRQLDTLYNDSIKIHNKEAAKQKKAGGIRNLTDSSLRSSVAVSEFGAELTPTGSRAPSPLPPPSRIASPAGRINSPDLGTPNMPWSTIPSSRRSSFSSSIGGRDSMLAPRDFSNGRESMVSVDSFAIRAQNDISSPQTPGFDGLGLPQPSFYKQQRNSSQLSLPDVVGDRHDLKLQNVDQNFTDKNGEFYAEFEEMLNGLTAKNSGNDLCIENFLKKSEKKWFARYRDAKLGRRDHSRSRSPAPSRPGSSKGLGAKFDGERGRSRTPSGLTGASRYDDSPVDDEFLLGDNYNAPTGLKKILSIRIGDWPVYAFFLAFSQVISINSYQIVLLTGETNQTPLKLYIVASTYLVTSALWWIMVRFTKSVYALSLPWVFFGLAFLLLGLSPYLTPWQSRAAMQDAATAIYAAGASAGALSFALNFGDEGGAPTKQWITRALAVAGVAQVYSLMLWFWGSLTHTPETSPMAFFDGTTIPKALVVCVPVAILLWAIGLILFFGLPDYYRQAPDNIPGFYISLVRRKLVPVFFIMIIIQNYWLSAPYGRNWQFLFASQFIPGWGVVLLALGFFVVLWAIILYVFSFFSESHTWLLPIFAIGLCAPRWAQMLWGTSSMGMYLPWAGGPVGSAILSRCLWLWLGLLDNIQGVGLGMMLLATLTRQHVLAVLIGAQIVGSAFTMLARATSPNALSANTTFPDFSQGLMPGVSSYWFWICLAFQLVIPILFFKFFRKEQVSKP	integral component of membrane [GO:0016021]; alpha-1,3-glucan synthase activity [GO:0047657]; carbohydrate metabolic process [GO:0005975]
OBR15782.1	vacuolar protein sorting/targeting protein PEP1 [Colletotrichum higginsianum IMI 349063]	170	5.99	4	15.5	16.5	Yes	Yes	MRLRGKAAASWRILLSVLTLTAAVHAKDDPTIKVTTIKHAPLNLNYFEDSNVILYQDVSEQNLYRSEDAGVTWDRVKDIPENKASLLTMHEFDKNRAYVITEGIEHFKTTDRGKTWQKFSSGAPPNVFNGPDILHFHAGDADRVIFNGADCIGIFCDLITLYTTDNFKSKPKFLRGNTEGCWWAKSSVLFTTGKEDLDKQRILCIVRDNFSPFKEDNRLLASDNFFEKIDNKIQEFEPDMDTNRGVQGIVNLAVVKKYLMVATSSFNTDEMALFVTDDTIKWHRAMFPTDHGHKVNQEAYTVLESTNYSIQIDVMNTRPSNPTGVMFTSNSNGTYFTENLEHTNRNTKGHVDFEKITGVQGIFMVNTVKNWKEVEKDSNKNSEPVQKEIVSKITFDDGRNFHDLKAGDDQLHLHSVTDLDNVGRVFTSPAPGLVLGIGNKGGSLGKFGDGDVYVSDDAGVTWKKALDGPHKYEFGDQGSILVAVKDSNKEDVGEIRYSLDHGESWKKASLPDDLKIKPELLTTTQDSTSLKFLLVGKTGGDNAKFHMIVLDFEGLHERTCKDDDMEDWHARLDDNGKPSCLMGHKQTYRRRKKTADCFLNQEFKDPVPVTEDCECTDADFECDYNFVKDGDDCKKAGPIVAPDNACKNAKPDVTFKGSSGWRKIPGNTCKRKDGAQKDDPVDRKCSDVVNPPSAPADGKIKAVQHVFKTDKKDFEKIYLERGESSTEVDETIIVRPVEYAGNSMRADKQIWRTRDHGKTWDKILEDEDVRGIYPHYFFKDVVFFTTDSKKVVYTIDRAEHFHSFEAPTKPGSSNPLSFHPDKKDWLIWVGEKCEKVNGKESCFKEASISRDRGDNWKTAMRYVQKCEFTGHSAYKFRDLRQIVCLAHKREDDEKDNPKVIVSSNDFFDEDKEYHQSDVKDFATMAEFIVVAAEDKEKDGLRALASLDGVSYAEAHFPVNFKVGHQNAYTVLDSSTHAVNLFVATETAEGRRYGSIIKSNSNGTSYVMSAQAVNCNDEYYVDFEKIPGLEGVAIINTVANRDKRNEPKKVQTQISHNDGSQWAFLPPPKTDVDGKAYSCSSSEGDEKCALHLHHYTERADKKKTFSAATAVGLMFGNGNVGSSLSAIKEADTFMTTDAGITWKNVKKGAWTWQYGDQGSIVVLVQRASPENPVKTKTISYTTDEGKTWKDFAFTDKEVTVLDISTLRSGASRNFLIWCKDDGGEMFSVNVDFAGLTDRPCKSDENGGSDYYLWSPKHPSQPDNCLFGHVSKYLRKKEDANCYNDARVQHLYQLQNCTCTRSDFECDYNYELDSHKQCSLVEGKSPISPEQWCKENPDEVEYYEPTGYRRIPLTTCVGGQEFNKQAQAHPCAGKEDEFERRRRTSGIAIFFAVVIPIGLAGAIGWWVYRNWNGKIGQIRLGESPSFDHDAPWVKYPVIALSAVVAVGAALPLVASALWRRATSAYESVSGGGGGSWLNGRGNRRFTTRDSFARGRGDYAVVDDDEGELLGDESDEEV	Golgi apparatus [GO:0005794]; integral component of membrane [GO:0016021]; protein transport [GO:0015031]
OBR11160.1	ABC-2 type transporter [Colletotrichum higginsianum IMI 349063]	170	6.49	4	15.75	16.5	No	No	MAFAGMASVPNYDSTAQTSGVPISSGRTNHHEEEDIAAANQKTVDTAATSVTEFAASDSAHKKSSTPHDSDKISAEDDEDSEMERRHSLVQSLARKYSHASATGSVGGNPFFAEESSPLNPSSPNFNGRAWARAIVDLVAQNGASFRTSGVAFQNLNVFGFGQATDYQKDVGNIWLSVAGLARKFTGGGKTRIDILRNFDGLVRKGEMLVVLGPPGSGCSTFLKTIAGETNGLYTDDTSYFNYQGMAAKEMHTQHRGEAIYTAEVDVHFPQLSVGDTLTFAARARQPRQLPEGIDKNTFAQHLRDVVMALFGISHTVNTRVGNEYIRGVSGGERKRVTIAEAALSGAPLQCWDNSTRGLDSANAIEFCKTLRLQTELFDSTACVSIYQAPQSAYDLFDKVAVLYEGRQIFFGKATDAKQYFVDLGYDCPARATTPDFLTSMTSPQERHVRPGWENKAPRTPDEFATAWKNSANYTALQAEIEEYKQTHPLNGPDAEAFRASKKAQQAKGQRAKSPFTLSYPQQIRLCLWRGFRRLVGDPSITVGSLIGNVVMGLIIGSVFYNLQETTESFFQRGALLFFALLMNAFSSALEILTLYAQRPIVEKHARYALYHPSAEAVASMLCDMPYKIMNTVVFNLVLYFMTNLRREPGAFFFFLLLSFFTVLTMSMIFRTIASSSRTLSQAMVPAAILILDLVIFTGFVIPIDYMLDWCRWLNYLDPLAYAFEALIVNEFHGRNFVCSESNIVPNPNVAGYENLPSAQRVCSAIGSIAGLDYVSGDDYVGSGFRYSWNNRWRNFGILIAFMLFFLMTYMVTAELVSEKKSKGEVLVFRRGHKPAALNEKHSDDPEDIRVGPVTTADRNRVNEKSDGLIEEQRSTFHWNNVCYEVQIKNETRRILDHVDGFVKPGTLTALMGVSGAGKTTLLDCLADRTSMGVITGEMLVDGWHRDASFQRKTGYVQQQDLHLQTTTVREALNFSALLRQPAHVPKQEKLDYVEEVIKLLDMEEYADAVVGVPGEGLNVEQRKRLTIGVELVAKPPLLLFVDEPTSGLDSQTSWAILDLLEKLTKSGQAILCTIHQPSAMLFQRFDRLLFLAKGGRTVYFGDIGENSKVMTSYFERNGGFPCPHDANPAEWMLEVIGAAPGSHTDVDWHQAWRGSQEYQDLQTELQRLKDDRGAQQPPTVDKTSYNEFAAPFFGQLKEVTHRVFQQYWRTPSYIYAKAALCTLVAAFIGFVFFKAPNTQQGLQNQMFAIFNLLTVFGQLVQQTMPHFVIQRSLYEVRERPSKVYGWKVFMLSQIIVELPWNTLMAAIMYFCWYYPVGLYQNAIPADQVTERGALMFLYLLVFLLFTSTFTDFIIAGFETAEAGGNIANLLFMLCLIFCGVLANPDSIPRFWIFMYRVSPFTYIVSGMLSTAVANTEVFCAANEFLHFDPPSGETCIQFMGNYIGQRGGYLLDNNATTDCQFCTIQYTNVFLAGVKSDYADRWRNFGIAWVYIIFNIFAALGLYWLARVPKKGGLFGKKKTE	integral component of membrane [GO:0016021]; ATP binding [GO:0005524]; ATPase-coupled transmembrane transporter activity [GO:0042626]
OBR10748.1	Alpha-1,3-glucan synthase [Colletotrichum higginsianum IMI 349063]	270.9	6.42	4	9	14	Yes	No	MWFGELKALLLLGFLSRNVNGLKYDEQYVDYNLNQNKDATDPIMYEGTWEGHNHYPSPKNWRFPFYTLMLDRFVNGNPENDNANGTVLEQDITGTQLRWGGDIAGLVDTLDYLQGMGIKGIYFGGSMLINAPWNYDSYSPLDHTLLDMHFGNITEWREAIAEIHRRDMYVVFDNTMATLGDLIGFKDYLNTSAPFEPEEMEVVYKTDRHYLDWTFPTKYNETCEHFPRLYLEEGREVPQEVYDMFGGCYDGDFDQFGDTEAFGVYPDYRRQLTKFASVQDRLREWVPAVNQKLAHFSCMMIQMLDIDGFRFDKALQVTVDAQGIFSKKMRECARDVGKDNFFLPGEITGGNTMGTIYIGRGRVPEQWFKDINTAYNTTNETAQGQDIFIRDEGHQALDSAAFHYSFYRFLVIFLGMDGTGVAGYDVPSNFVEAWNEVLRSNDMINANTGQVDPRHMFGAMNQDTFRWPAIEVGHERSLMGLFITTLHLPGIPMLTWGEEQAFYVLDNTAQNYMFGRQPLASAPAWQQHGCYSMPATLYFQMPLTRAREGCRDDTVSWDHRDPSHPIRNILKHMYHLREDYPVLKDGMWLEQLSNTTEDLFYPGNSGMATTTGLFSVMRYQLGVQDLGEDLVPVWFLYHNRNVTHTYKVDCSKEEEAIVSPFTAGTTVKNLFFPHQETELETSPVKLTYAGNTGFNGCFSNITMAPFEFRAYVPKADFKNPPVGITKFVPGHDSRIESSNPTNTVPIEFQLSVKMDCDSFKDAVSFKSHTDDNSVPSIDESSIKCEDISETVSEWTAALASAWSWKANLVNVKHGVHQVTVANATVSGGGSTTNVTDRFLFRVGAQDNGIVFPHTANYSTTLLSRDDDGTIRIKHTSAGASQFRYSTNFESSWSDWAPYETETKVVKQPWSGTKDQEWKGEHVIVQYYSKLLGSSAYKVHADLDYDTPRRIPHMFAVGKFNQFGYDSGLTKALKHESESQWAWHYMDEWPNFFKFNVWGMNPDKMPDQSFIYGDVDGDNVVERLPPSSLFENAVNITAAPPKPHLAFRVVLNDATLQYQLIPQGNMWIQFVLWLLLLVVPVLSGLAAVQAFKRSFYKVKFNEHGVHDTSKFGMMIQKTRNAFMGAAGAMPLKMRSSTDLVSAAAAATAGNKRRRVLIATMEYNIDDWNIKIKIGGLGVMAQLMGKALKHQDLVWVVPCVGDVEYPVDNPAPSMYVKIMDQEYEIKVQYHIVDNITYVLLDAPVFRKQTKSEPYPPRMDDLESAIYYSAWNQCIADTCNRFPIDLYHINDYHGAIAPLYLLPKTVPVALSLHNAEFQGLWPMRTPEESKEVCKAYNLDIAIVKKYVQYGSVFNLLHAGASYLRVHQNGFGAVGVSRKYGDRSFARYPIFWGLSKVGQLPNPDPTDTADWDKNDFMNQPKIEVDPAYEAGRGDLRRQAQEWAGLNVDPDAELFVFVGRWSLQKGVDLIADIFPWVLDTYPKAQLIAIGPMIDLYGRFAALKLAKLMELYPGRVFSKPEFTALPPYIFSGAEFALIPSRDEPFGLVAVEFGRKGALGVGARVGGLGQMPGWWYTVESTKAAHLTKQFKHAIKDALETDTKTRAMMRAWSAKQRFPVAEWLEKLEKLQGGVIKAHARYGKKGLKKGNVLVKHSRASSIADPLRNDVELVDRSPAWMRQVSDYDDDATTLHTGRNTPAGMQTPMMYSSTPGSPSMSPTPVYVDSPYSSRAASPGPFGRDPQQHGRNISGNDFTHSRNFSLPGHAGQQQQQQHQHQGSDLAHSRNVSGFSMADTLPLPPPVAGLGMQQDNSSRASMLSVEDVVGDRHDYKLQQVDPFFTDSKGEFYQHFEERLKNLNAGNSISDLCIEDYLIKSEKEWFDMYLDARLGRSASPSSARGVSRSRPSSPNNGSRLSLGMFKNKSSSKLSLPLERGRGRRSGLMNSMAASDSNQAGVDTYDDRTPPDSPGSYNAQFDLPDDYVPPTGFKKYLQYRLGDWPVYAMLLALNQIIATNSYQVTLLTGEVGQAASKLYIIATIYLCSSVVWYVMSRTMPLLYPLSIPYIVYGIAFLILGFSPFAADDNGQVWLQNVATGLYAFASSSGSLAFAFNFGTDGGSTVPKWIQRLAIIQGLTQIYTLGLWAWGSLVSEAEANSVPKPTLAGSPWLLAVCGPVAILLWAVGAILFLGLPNFYREMPGPIPQLWLTLLKRKTIAWYLMAVCIQNYFLSTLFGRNWLFFFSSQHLPVWSMVVLALFFFIIVWALVLWGLAKASESHPWLFPMFAVGLGAPRWAQIWWGTSRIGVYMPWAGSIVAGAVLSRILWLWLGVLDGLQGAGIGMILMLTLTRVHVAAACVGAQVLGSIFTMLARATAPNKVGPSSVFPDISEGLGVAFANAWFWVVLFLNLFICIGYFKFFRKEQVSKP	integral component of membrane [GO:0016021]; alpha-1,3-glucan synthase activity [GO:0047657]; carbohydrate metabolic process [GO:0005975]
OBR10152.1	Hsp70-like protein [Colletotrichum higginsianum IMI 349063]	66.7	5.44	4	29.5	13.5	No	Yes	MADEVYDGAIGIDLGTTYSCVATYEGTNVEIIANEQGSFTTPSFVSFTDKERLIGEAAKNQAAMNPINTVFDVKRLIGRRFDDPTVKKDIESWPFKVVDEGGNPKVQVEYLGETKTFSPQEVSSMVLLKMKEIAEVKIGKKVEKAVITVPAYFNDNQRQATKDAGAIAGLNVLRIINEPTAAAIAYGLGAGKSDKERNVLIYDLGGGTFDVSLLNIQGGVFTVKATAGDTHLGGQDFDTNLLDHCKKDFQRKTKKDLSGDPRALRRLRTACERAKRTLSSGAQTTIEIDSLFDGEDYTTQITRARFEDLNAKAFNGTLDPVAQVLKDASIEKSGVDEIVLVGGSTRIPRIQKLLSEFFDGKKLEKSINPDEAVAYGAAVQAGILSGKATSAETADLLLLDVVPLSLGVAMEGNIFAPVVTRGQSVPTIKKRTFTTVADNQQTVQFPVFQGERVNCEDNTSLGEFTLAPIPPMRAGEAVLEVVFEVDVNGILKVTATEKTSGRSANITISNSVGKLSSHEIENMISDAEKFKTNDEAFSKRFEAKQQLESYISRVEEIISDPTLSLKLKRGHKDKIEQQVSEAMASLEITDAGADDLKKQELALKRLVTKAMSSR	ATP binding [GO:0005524]; ATPase activity [GO:0016887]
OBR06019.1	Glyceraldehyde-3-phosphate dehydrogenase [Colletotrichum higginsianum IMI 349063]	36.4	6.43	4	44.5	13.5	No	No	MAPIKVGINGFGRIGRIVFRNAVEHPDVEIVAVNDPFIETKYAAYMLKYDSTHGIFNGDIKQDGNDLVINGKKVKFYTERDPAAIPWKDTGADYVVESTGVFTTIDKAKAHLQGGAKKVIISAPSADAPMYVMGVNEKTYDGSADVISNASCTTNCLAPLAKVINDKYTIIEGLMTTVHSYTATQKTVDGPSAKDWRGGRTAAQNIIPSSTGAAKAVGKVIPELNGKLTGMSMRVPTANVSVVDLTVRIEKGASYDEIKQTIKEAAEGPLKGVLAYTEDDVVSTDMIGNPNSSIFDAQAGISLNDNFVKLVSWYDNEWGYSRRVLDLLAHVAKVDASK	cytoplasm [GO:0005737]; glyceraldehyde-3-phosphate dehydrogenase (NAD+) (phosphorylating) activity [GO:0004365]; NAD binding [GO:0051287]; NADP binding [GO:0050661]; glucose metabolic process [GO:0006006]; glycolytic process [GO:0006096]
OBR14302.1	ABC transporter [Colletotrichum higginsianum IMI 349063]	147.5	6.15	4	13.5	13.25	No	No	MTLQDDKPVGAAQNLAETSEKAAAHQGHSDRASSHGGSTEVDASSQPKNPNTAINNLEKADSKAVAPKDADDDPYEHLPADEAAILKRQVFTPEVKAGIMTLYRYSSTNDLLILAAAAFTSIVVGAALPLMTVIFGNLQGTFQSYFNGQSSKDDFNSEMAGLVLYFVYLAIGVFVCQYVSTVGFIYTGEHISAKIREHYLQSCMRQNIGFFDKLGAGEVTTRITADTNLIQDGISEKVGLTLAALATFISAFIIGFVHYWKLTLILLSTVVALLLSMGGGSTFIVKYSKQSIESYAHGGSLADEVISSIRNAIAFGTQDRLAKQYDVHLTKAELYGYKVKSAIGVMVALMMTILYLNYGLAFWQGSKFLIEDGIALSNILIIMMSIMIGAFNLGNVAPNVQAFTTAIAAAAKIYNTIDRVSPLDPSTDDGIKLDAVEGAIRLENIKHIYPSRPEVTVMEDVSLNIPAGKTTALVGASGSGKSTIVGLVERFYDPVRGSVYLDGHDISTLNLRWLRQQMALVSQEPTLFATTIYQNIRYGLIGTQHEGASDEEQKKLVENAARMANAHDFITGLPEGYMTNVGERGFLLSGGQKQRIAIARAVVSDPKILLLDEATSALDTKSEGVVQAALEVAAEGRTTITIAHRLSTIKDAHNIVVMSNGRIVEQGTHNELLAKHGAYYNLVTAQNIARVNELDPEEEEAIDAEDDEIIRQKSRVSEKGYVADPEDDMAAKMQRTTTSKSLSSIALQNRKEEGEAKYGLWTLIKLIASFNKKEWKLMLIGLFFSIICGGGNPTQAVFFAKQIMTLSYPITDATPDAVRHQMKKDSDFWSAMYLMLAGVQFIAFVVQGIVFAKCSERLIHRVRDQAFRTMLRQDVAFFDKDENTAGALTSFLSTETTHLAGLSGVTLGTLLMVSTTLIAALALAIAIGWKLALVCTATIPILIGCGFFRFWMLAHFQRRSKTAYSNSASYASEAISAIRTVASLTREDDVIRQYQASLAIQQRSSLISILKSSLLFAASQSFMFLAFALGFWYGGTLIANREYDMFQFFVCFSAVIFGAQSAGSIFSFAPDMGKAHQAAHELKVLFDRKPTIDTWSEQGASLDAVDGTLEFRDVHFRYPTRPEQPVLRGLNLVIRPGQYVALVGASGCGKSTTIALLERFYDPLSGAIFVDGKEISTLNVNEYRSFIALVSQEPTLYQGTIRENIVLGANSEVTDEAIEFACREANIYDFIVSMPEGFNTVVGSKGALLSGGQKQRIAIARALIRDPKILLLDEATSALDSESEHVVQAALDKAAKGRTTIAVAHRLSTIQKADIIYVFDQGRIVEQGTHAELMKMNGRYAELVNLQSLEKNS	integral component of membrane [GO:0016021]; ATP binding [GO:0005524]; ATPase-coupled transmembrane transporter activity [GO:0042626]
OBR06089.1	Hsp70-like protein [Colletotrichum higginsianum IMI 349063]	70.9	5.21	4	24	12.25	No	No	MASGGKAVGIDLGTTYSCVAYYSNDKIEIIANDQGNRVTPSFVGFTDTERLIGDAAKNQVAMNPHNTVFDAKRLIGRKFSDSEVQADMKHFPFKVVDKGGKPNIEVEFKGETKTFTPEEISAMILVKMRETAESFLGGQVNNAVVTVPAYFNDSQRQATKDAGLIAGLNVLRIINEPTAAAIAYGLDKKTDGERNVLIFDLGGGTFDVSLLTIEEGIFEVKSTAGDTHLGGEDFDNRLVNHFVNEFKRKHKKDLSSNARALRRLRTACERAKRTLSSSAQTSIEIDSLFEGIDFYTSITRARFEELCQDLFRSTIQPVDRVLTDAKIDKSQIHEIVLVGGSTRIPRIQKLISDYFNGKEPNKSINPDEAVAYGAAVQAAILSGDTSSKSTNEILLLDVAPLSLGIETAGGMMTKLIPRNTTIPTKKSEVFSTFSDNQPGVLIQVYEGERQRTKDNNLLGKFELTGIPPAPRGVPQIEVTFDLDANGIMNVSAVEKGTGKSNKIVITNDKGRLSKEDIERMLAEAEKFKDEDEAEARRVSAKNGLESYAYSLRNTLSDSKVDEKLDAEDKEKLKTEIDQIVTWLDENQQATREEYEERQKELEGVANPIMMKFYGSAGGPPGAGGAPGGFPGAGAGGPPGSHDDGPTVEEVD	ATP binding [GO:0005524]; ATPase activity [GO:0016887]
OBR06269.1	V-type proton ATPase subunit a [Colletotrichum higginsianum IMI 349063]	98.7	5.33	4	11.75	10.25	No	No	MAPAQDTMFRSANMSMVQLYISNEIGREVVTALGELGLLQFRDLNGEVSAFQRTFTQEIRRLDNVERQLRYFYAQMEKAGISLRKFDLDAERLANPSTSEIDELAERSQSLEQRVYQLNDSYETLKKREVELTEWRWVLREAGGFFDRAHGSVEEIRASTDNDDAPLLQDVEQHNSAPDVERSFSGMNIGFVAGVINRDRVASFERILWRTLRGNLYMNQSEIPEPLVDPTNNEEINKNVFVIFAHGKEILAKIRKISESMGAEVYNVDENSDLRRDQIHEVNARLNDVQNVLRNTQQTLNAELTQISQALSAWMVLVTKEKAVYNTLNLFSYDRARRTLIAEGWCPTNDLPLIRSTLQDVTNRAGLSVPSIINEIRTNKTPPTYIKTNKFTEAFQTIVNAYGTPTYQEVNPALPVIVTFPFLFAVMFGDFGHAVIMVSAALAMIYWEKPLKKVTFELFAMLYYGRYIALVMGVFSLFTGLIYNDVFSKSLTLFDSAWKWDVPEGYKVGQTLTGKLNDHGYRYPFGLDWRWHETDNDLLFSNSYKMKMSIVLGWAHMTYSLIFAYVNAKHFKKPIDIWGNFVPGMIFFQSIFGYLVMCILYKWSVNWNDPQNPRNPPGLLNMLIYMFLQPGTLEEGAELYPGQAGVQVFLLLLAVIQVPVLLFLKPFYLRWEHNHARAKGYRGIGESSRVSALDGDDDEETQGLNGRPSVESDGEGVAMITQDLHGEEEHEEFEFSEVMIHQIIHTIEFCLNCVSHTASYLRLWALSLAHQQLSAVLWSMTLGPALKFNGIIGAIAIVVIFYMWFFLTIAILVMMEGTSAMLHSLRLAWVESFSKFAEFAGWAFAPFSFSTTLEESDELKEYLG	integral component of membrane [GO:0016021]; vacuolar proton-transporting V-type ATPase, V0 domain [GO:0000220]; proton transmembrane transporter activity [GO:0015078]
OBR03554.1	Cytochrome c oxidase polypeptide 5 [Colletotrichum higginsianum IMI 349063]	18.4	9.74	4	50.5	10.25	No	No	MLRTPTVSLARAGLRAAQQTTVIRRAATTHAISNPTLANIEKRWEGMPLQEQAELWMALRDRMKGPWAELTLQEKKAAYWIAFGPHGPRAGTPAGEGTRVFWGVAASVAASLAIFATVRLFAGPAPDTMTKEYQEASNEFLKNQNSDPITGLSSEGYSGKGMVQSPPKAN	integral component of membrane [GO:0016021]; mitochondrion [GO:0005739]; cytochrome-c oxidase activity [GO:0004129]
OBR15727.1	5-methyltetrahydropteroyltriglutamate-homocysteine S-methyltransferase [Colletotrichum higginsianum IMI 349063]	86.9	6.98	4	18	10.25	No	No	MVQSSVLGFPRMGVNRDLKKANEAYWGGKLSREDLLAEGKRLRLAHWKIQKDAGVDIIPSNDFAYYDQVLDHIQLFNAIPPRYAETKLEPIDEYFAMGRGHQKDGIDVPSLEMVKWFDSNYHYVKPTFQDGQTFKLASDPKPVREFNEAKEAGIVTRPVLLGPVSFLHLGKPDRGQSVDPISLLDKLVPVYVELLKQLKAAGAETVQIDEPILVFDLPQKSKDAFKPAYEKLVGAGLPNLVLATYFGDIVHNFDVLPALSNVYGLHVDLVRNPEQLGPVLEKLGPKQVFSAGVVDGRNIWKTNFQRAIDTVKQAIAKVGEERVIVATSSSLLHTPHTLTSEKKLPEEVYRWFSFASEKAVEVAIIAKAITDAASVKAQLEENAKDVQSRATSARTNDPNVKKRQSEVTPEMHNRKSEFPKRIEAQKTHLKLPLFPTTTIGSFPQTKEIRIQRNKFTKGEITAQEYEKFLEKEMDEVIAIQNELDLDVLVHGEPERNDMVQYFGERMDGYVFTTHAWVQSYGSRCVRPPIVVGDISRRNNEPMTVKESKYAAAHSKRTMKGMLTGPITCLRWSFPRDDVHQSVQAQQLALALRDEVVDLEAAGIYCIQVDEPALREGLPLRSGKEREAYLKWAVDSFKLSTAGVEDSTQIHSHFCYSEFQDFFHAIAALDADVLSIENSKSDAKLLRVFEEKAYPRHIGPGVYDIHSPRVPSLEEIKTRIEEMLNNGLRPEQLWINPDCGLKTRQWAETKAALSNMVNAAKFFREKYANKA	5-methyltetrahydropteroyltriglutamate-homocysteine S-methyltransferase activity [GO:0003871]; zinc ion binding [GO:0008270]; methionine biosynthetic process [GO:0009086]; methylation [GO:0032259]
OBR07299.1	mitochondrial outer membrane protein porin [Colletotrichum higginsianum IMI 349063]	35.6	9.47	4	34.75	10	No	No	MSVPNFGDIAKSANDLLNKDFYHLSATTFELKSNTPNNVAFKVTGKTSHEKTTAGAIEGKYSDKATGTATTAHRLKRLHFSLGRLNGLCFGIPVYFAAGWTPGNAYLLTFYRRAGLTLTQTWNTAAALDTKVELADSLAKGLKAEGVFSFLPSAGEKAASKKGAKFNLTFKQSNFHSRAFFDLLKGPTANIDAVVGHEGFLAGASAGYDVQKASVTGYAAAVGYQAPTYSAAITASDNLSLFAASYYHKVNSQVEAGAKATWNSKAGNNVGLEVASKYRIDPVSFAKFKVNNNGVAALGYNVLLREGVTLGLGASFDTQKLDQATHKLGASFTFEG	mitochondrial outer membrane [GO:0005741]; pore complex [GO:0046930]; porin activity [GO:0015288]; voltage-gated anion channel activity [GO:0008308]
OBR03311.1	ABC-2 type transporter [Colletotrichum higginsianum IMI 349063]	169.5	6.93	4	9	10	No	Yes	MNYNMEARTTTRGSYGTTNTRSTTTSSVTMNGEQRPSFDQDTTTGFAPINTGKNGDSSDEELEAGAMGSSARDTQRDTILIDEEDRRELQRIATSLSRHQSVASNGRPLSTHMSYGQDMAASNDPALDPSSKSFDLSKWLQNFMREMQNEGMVLKKNAGVAYKDLTVSGSGAALQLQQTVGDFLKAPLRIGEHFSLGKKQPKRILNSFDGLLNSGELLIVLGRPGSGCSTLLKTMTGELQGLTLSDESVIHYNGIPQKKMMKEFKGETVYNQEVDKHFPHLTVGQTLEFAAAVRTPSHRIHGMSREEHHRQAAQVVMAVCGLSHTFNTKVGNDFVRGVSGGERKRVSIAEMMLAGSPMCAWDNSTRGLDSATALKFVQSLRLASDFAGSANAVAIYQASQAIYDLFDKAVVLYEGRQIYFGPAGAAKSYFERMGWECPQRQTTGDFLTSVTNPIERRARPGMENQVPRTPDDFEAYWRQSPEFQALRQDIDRHTEENPIDNNGHALTELRQIKNDRQAKHVRPKSPYLISMAMQVRLTTKRAYQRIWNDISATATASILNIVLALVIGSVFYGTEDATAGFYSKGSVLFQAILMNALTAISEITSLYDQRPIVEKHASYAFYHPASEAIAGVVADIPIKFVTATCFNLTLYFLAGLRREPAQFFLYFLITYISTFVMSAVFRTMAAITKTVSQAMSLAGVLVLALVIYTGFVIRVPQMVDWFGWLRWVNPIFYAFEILIANEFHGREFVCSAIIPAYTPLSGDSWICSAVGAVAGQRTVSGDAFIETNYQYYYSHVWRNFGILLAFLVFFMIIYFVATELNSTTSSTAEVLVFRRGFVPAHLQDGGVNRSVTNEEMAVASKEQGSEAKVSSMPAQKDIFTWKDVVYDIEIKGEPRRLLDHVDGWVKPGTLTALMGVSGAGKTTLLDVLAQRTTMGVITGDMFVNGKPLDASFQRKTGYVQQQDLHMATATVRESLRFSAMLRQPKSVSREEKYAFVEEVIDMLNMRDFADAVVGVPGEGLNVEQRKLLTIGVELAAKPKLLLFLDEPTSGLDSQSSWAICAFLRKLADSGQAVLCTVHQPSAILFQQFDRLLFLARGGKTVYFGDIGDNSRTLLNYFESHGARSCGDDENPAEYMLEIVNNGTNSKGEDWHSVWKSSAERTGVEAEIERIHLEKRNEHEAEEEDASSHSEFAMPFSTQLAEVTVRVFQQYWRMPGYVFAKFFLGIAAGLFIGFSFWKADGTMAGMQNVVFGVFMVITIFSTIVQQIQPHFIAQRALYEVRERPSKAYSWKAFMFASIIVEIPYQIFTGILIWACFYYPIIGVQGSVRQVLVLLYAIQLFVYASSFAHMTIAAFPDAQTASGIVTLLVLMSLTFCGVLQAPAALPGFWIFMYRVSPFTYWVAGIVGTQLHGRPVTCSATETSVFDPPANQTCGEYLADYLKTAPGQLQNPDATAQCQYCSLSNADQYLAGSNIFYDERWRNFGIVWAFIFFNIFIAVISYYLVRVKKWNTGASKKTKESKGKGAGAQ	integral component of membrane [GO:0016021]; ATP binding [GO:0005524]; ATPase-coupled transmembrane transporter activity [GO:0042626]
OBR12289.1	GDP dissociation inhibitor [Colletotrichum higginsianum IMI 349063]	51.1	6.01	4	29.75	9.25	No	No	MDEIAKEYDVIVLGTGLTECILSGVLSVKGKKVLHIDRNDHYGGEAASVNLETLFKKHGNYAQGEEPWAKYGRLNDWNIDLVPKFLMSAGELTNILVSTDVTRYLEFKQVAGSYVQQGQGSKATVAKVPSDAGEALRSPLMGIFEKRRMKSFIEWIGTFDRKDPGTHKGLDINRVTMKEVYDKFGLETGTRDFIGHAMALFTTDEYLTKPGAAPEAIERIRLYGTSVARYGKSPYIYPLYGLGELPQGFARLSAIYGGTYMLNTNVDEVQYEGGKAVGIKATMTGVEEMKFETKAKMILGDPSYFPNKVKVVGQVVRAICILKHPLAGTNDADSSQLIIPQSQIGRKNDIYIACVSSAHNVCPKGYWIAIVSTIAETNANHHLELQPGLERLGKIEEQFMGAPIPIYEPTDDGVADNVFVSKSYDASSHFESTTDDVKDIYRRATGEELKVEGLREGLQVAGEQ	Rab GDP-dissociation inhibitor activity [GO:0005093]; protein transport [GO:0015031]; small GTPase mediated signal transduction [GO:0007264]; vesicle-mediated transport [GO:0016192]
OBR15903.1	UTP-glucose-1-phosphate uridylyltransferase [Colletotrichum higginsianum IMI 349063]	58.5	6.77	4	23	8.75	No	Yes	MAQAIKSALPTHLKSPLGGQGKSDEEFSSRHHGKTRSHMAFENTSTSVAAAQMRNALTQLSETVSDPEQKKLFETEMDNFFALFRRYLNDKAKGNAVDWDRIAPPAQGQVVDYEDLANSESVQFLNKLAVLKLNGGLGTSMGCVGPKSVIEVRDGMSFLDLSVRQIEYLNRTYDVNVPFILMNSFNTDEDTASIIKKYEGHNVDILTFNQSRYPRILKDSLLPVPKKYDSSINDWYPPGHGDVFESLYNSGILDKLIERGIEVVFLSNVDNLGAVVDLRILQHMVETESEYIMELTNKTKADVKGGTIIDYEGSVRLLEIAQVPKEHVNEFKSIKKFKYFNTNNIWLNLKAIKRVVENDELEMEIIPNGKTIPGDKKGESDISIIQLETAVGAAIRHFKNAHGVNVPRRRFLPVKTCSDLMLVKSDLYTVKHGQLQMSSSRFGDAPLIKLGSDFKKVSDFQKHIPSIPKIIELDHLTITGAVNLGRGVTLKGTVIIVATEGSTIDVPPGSILENVVVQGSLRLLEH	UTP:glucose-1-phosphate uridylyltransferase activity [GO:0003983]; UDP-glucose metabolic process [GO:0006011]
OBR14203.1	Plasma membrane ATPase [Colletotrichum higginsianum IMI 349063]	111.5	5.38	4	11.75	8.75	No	No	MAPYKMAGLIGKGGNKHYPQPINAEDEEQDLETGNFIQERARNNRVEGGAGEGGTNEEYRSLLRYIDTYRDPNAEVEETDAPTAKKVPKWMFWKKAAAEGAGSSGFVTPADWLKTDMKQGLDPAEVERRRKYTGWNELTTEKENMFLKFVGFFRGPILYVMECAAILAFALQDWLDAGLIVAILLLNAAVGWYQEKQAADVVASLKGDIAMKARVIRQGREEEVRARELVPGDIIIIEEGHVVPADCQLICDYENPAGYAAYKAELEAQDVLSPRREKFEEGDEENANSQLGHAIVAVDQSAMTGESLAVDKFMTDTCYYTTGCKRGKAFCIVTHGAQASFVGKTASLVQGAQDQGHFKAIMNSIGTTLLALVIIFILAAWIGGFYRSIEVSEEGTSVNLLHYALILLIIGVPIGLPCVTTTTLAVGAAYLAEEKAIVQKLTAIESLAGVDILCSDKTGTLTANQLSVREPFVMEGVDINWMMAVAALASSHNIKALDPIDKITVLTLKRYPKAKELLSDGWKTEKFTPFDPVSKRITTIATHRGVRYTCAKGAPKAVLALTDCTEEQSALFKEKAAEFARRGFRSLAVAVKEEDGPWEMLGMLSLFDPPRSDTGQTILEAQALGLQVKMLTGDAHAIAVETCRMLQLGTKVYNSDKLLHSDMAGTSIHDLCERADGFAEVFPEHKYQVVEMLQQRGHLTAMTGDGVNDAPSLKKSDCGIAVEGATEAAQAAADIVFLAPGLSTIVSAIKLSRQIFQRMKAYIQYRIALCLHLEIYLVTSMIIINETVRADLIVFLALFADLATIAVAYDNAHFEKRPVEWQLPKIWIISIVLGGLLAAGTWILRGTMYIVDGGVIHEYGSIQEILFLEISLTQNWLIFVTRGFETFPSFQLIGAIAAVDVLSILFCVFGWFSGGKGEPASPPSINRFLSENGRTDFVTVCVVFVYSVAVTIVMALVYYVMSNLDSLNNMGRKKRSVTDTLIENVLTQLSKVALEHEKDDKGERFYIANRAVVEEG	integral component of membrane [GO:0016021]; plasma membrane [GO:0005886]; ATP binding [GO:0005524]; P-type proton-exporting transporter activity [GO:0008553]; proton export across plasma membrane [GO:0120029]
OBR11821.1	Cytochrome c oxidase subunit Va [Colletotrichum higginsianum IMI 349063]	18	5.68	4	43.25	8.75	No	Yes	MSASILRVAARGSTTLFRANPIRQPLVARSGMLLPAIAGVPAANTFSTSSRLRSGDHAEETFEEFSARFEKEFDGVQDVFELQRNLNNAFAYDLVPSPSVVAAALKAARRVNDFATAVRIFEGVKAKVENKGQYEQYLEELKSLREELGVPLKEDIYPEEKN	mitochondrial inner membrane [GO:0005743]; cytochrome-c oxidase activity [GO:0004129]; metal ion binding [GO:0046872]; oxidative phosphorylation [GO:0006119]
OBR10109.1	Mitochondrial-processing peptidase subunit beta [Colletotrichum higginsianum IMI 349063]	52.8	5.76	4	23	8.5	No	No	MASRRLALNLSQGLRSRAALSRASPITRGFATPSNSPFGKTQTTTLKNGLTVATDYSPFAQTSTVGVWIDAGSRAETDETNGTAHFLEHLAFKGTTNRTQQQLELEIENMGGHLNAYTSRENTVYFAKAFNSDVPQTVDILADILQNSKLEESAIERERDVILRESEEVEKQMEEVVFDHLHATAFQHQPLGRTILGPRENIRDITRTELTNYIKNNYTADRMVLVGAGGIPHEKLVELAEKNFSGLPTTGPNTQAYQLSKQKADFIGSDVRVRDDNIPTANIAIAVEGVSWNDDDYYTALVAQAIVGNYDKAIGNAPHQGSKLSGFVHKHDIANSFMSFSTSYSDTGLWGIYLVTDKHDRIDDLVYFAQREWMRLSRNVSEAETERAKAQLKASILLSLDGTTAIAEDIGRQLITTGRRANPAEIERTIDAITEKDVMDFASRKLWDQDIAISAVGSIEGLFDYSRLRATMKPKY	metal ion binding [GO:0046872]; proteolysis [GO:0006508]
OBR09991.1	immunogenic protein [Colletotrichum higginsianum IMI 349063]	59.7	5.1	4	17.5	8.25	No	Yes	MAEEQKPVEVPKETVPAVTTEQPAAETKPVETTEAPAAVTADATTETPATTTATETPAEAVAPVEEAKKEVVPVEEGTLEHKGANFPKNFIYSKEFFWFGNDAVEFKNLSSYLKSEKSTEAAHHNAAWASHTGKGLLFFGDKTAPQGVINLADAAEPAADGANKFHFTAKGHKHTFKAANAEDRDNWISQLKLKIAEAKELASTIAETEAYKTALESLKPAKKEEKAAEAPAAEAAAVAEAPAAEAVAVPAATEEAAVKETPKEEEPKKEESKRRSASRKRGSIFGNLLGKKDEKKEEKEETAPVAEAAKEETPAVPVTEAPVAEVAAPAETPVAPVTEAPVVATETAAEDKPAEAAKETPKEEKKEKPVPTKRNSIFGVFGKKEKKAAAAADAEAAPTLAKEGEVTPAAETAPVIPPVEATTPLAVDVANPSTVPVEIKETAPATNGESRPELKEKRKSSLPFGFGKRDKSPAKSPAQSDGEETEKAEKTSTFSKLRATIKGRGKTEKSAEKLEKTEEKPEEAPAADAVKPATETPAAETSKAAEEPENKPENVASSTPAPVTAAA
OBR09388.1	Glucose-regulated protein [Colletotrichum higginsianum IMI 349063]	72.5	4.96	4	15	8	Yes	No	MSRSRNSMALGFGLLAWMALLFSPLAFVQTAQAQDVESYGTVIGIDLGTTYSCVGVMRNGNVEILVNDQGNRITPSYVAFTEEERLVGDAAKNQAAANPTNTIFDIKRLIGQKFSEKAVQSDIKHFPYKVIEKDGKPVVEVEVAGSAKRFTPEEVSAMILGKMKEVAESFLGKKVTHAVVTVPAYFNDNQRQATKDAGIIAGLNVLRIVNEPTAAAIAYGLDKTDGERQIIVYDLGGGTFDVSLLSIDQGVFEVLATAGDTHLGGEDFDQRIINFFAKTYNKKNNVDITKDLKAMGKLKREAEKAKRTLSSQMSTRIEIEAFFEGKDFSETLTRAKFEELNNDLFKKTLKPVEQVLKDAKVKKEDVDDIVLVGGSTRIPKVVNLIEEYFNGKKASKGINPDEAVAFGAAVQAGVLSGEEGTADIVLMDVNPLTLGIETTGGVMTKLIQRNTPIPTRKSQIFSTAADNQPVVLIQVFEGERSLTKDNNLLGKFELTGIPPAPRGVPQIEVSFELDANGILKVSAHDKGTGKQESITITNDKGRLTQEEIDRMVAEAEKYAEEDKATRERIEARNGLENYAFSLKNQANDDEGLGGKIDDEDKETILEAVKETTDWLEENGATATTEDFEEQKEKLSNVAYPITSKMYQGAGDAGGEDEPPSHDEL	endoplasmic reticulum [GO:0005783]; ATP binding [GO:0005524]; ATPase activity [GO:0016887]
OBR10381.1	SNARE domain-containing protein [Colletotrichum higginsianum IMI 349063]	48.1	5.9	4	24.25	7.75	No	No	MAQYGYVSLSHGADGTHDDEYDLSDRGVLTDTGRYGGRQNPFDQRDDGPGGYGGAPAPSPYGGGNRYNNQGPTMGRDLDGTNVEMESLAQNASGFGQSDPNAILNECRSIDQGIDQIEANLNQLRMLQERTLTDADTSASSSTARQLDALSSETMTMYRSLTDRVRTVKSSPDGQTPRNSPQVGRVDRRLKGAIQQYQQVESAFRKRTQDQMARQYRIVRPDADEREVREAVEDAGAGAQIFQQAVMQSGRQAQANAVLNAVQDRQAALQKIEQQMVELAQLFQDMDVLVVQQEAAVTQIEQKGEEVVENLDKGNQEIGVAVNTARKTRKKKWWCLGICVLIIIIIVAVVAIYFTVIKPQQQQPASNPAKRSIQLPEFSVTVPLDTGAAHPQLFKTTSRIMRRMVRPGATWEPTANAQDTALISRFGGKVDMPAARN	integral component of membrane [GO:0016021]; vesicle-mediated transport [GO:0016192]
OBR08712.1	Elongation factor 1-alpha [Colletotrichum higginsianum IMI 349063]	49.8	9.13	4	21	7.75	No	No	MGKEEKAHINVVVIGHVDSGKSTTTGHLIYQCGGIDKRTIEKFEKEAAELGKGSFKYAWVLDKLKAERERGITIDIALWKFETPKYYVTVIDAPGHRDFIKNMITGTSQADCAILIIAAGTGEFEAGISKDGQTREHALLAYTLGVKQLIVAINKMDTTKWSEARYEEIIKETSSFIKKVGYNPKTVAFVPISGFHGDNMLAPTTNAPWYKGWEKETKAGKSSGKTLLEAIDSIDQPKRPTDKPLRLPLQDVYKIGGIGTVPVGRIETGVLKPGMVVTFAPANVTTEVKSVEMHHEQLTEGLPGDNVGFNVKNVSVKDIRRGNVAGDSKNDPPAGAASFNAQVIVLNHPGQVGAGYAPVLDCHTAHIACKFSEILEKIDRRTGKSVENNPKFIKSGDAAIVKMVPSKPMCVEAFTDYPPLGRFAVRDMRQTVAVGVIKSVEKASAAAGKVTKSAAKAAKK	GTP binding [GO:0005525]; GTPase activity [GO:0003924]; translation elongation factor activity [GO:0003746]
OBR02772.1	Acyl transferase [Colletotrichum higginsianum IMI 349063]	232.6	6	4	6	7.75	No	No	MYGAGTGPQTGVSTPRSNASLRPLTLRHGSLETSLLVPTALHFHASQLKDRFNATLPTATDELAQDDEPSSVAELVARYMGFVADEVEKGEDDESGSYEEVLKLVLNEFERGYLQGNEVHALAATLPGIDAKKLVVIRSYYQARQTTGRSIKAYGSALFRAADDGSADIYTIFGGQGNIEEYFDELREIYKTYQPFIGELILNAAELLQTLSKHPEAEKLYPKGLDIMRWLESEDETPDVDYLISAPVSFPLIGLVQLAHYEVTCKVLGVHPGLLRDQISGTTGHSQGIVLAAITAAAESWESWKELAPSALTILFWIGARSQQVFPRTSLTPTMLRESVDNGEGLPTPMLSIRDLSQAEVQKHIDATNKYLPADRHISISLINSPRNLVVTGPPISLYGLNAQLRKVKAPTGLDQNRIPHAQRKLRFVHRFLPITAPFHSKYLAEATELIDEDLKNIKIPSKALGTAVFDTNTGKDLREAGDSNIVPTIVRLITRDPVNWEKATVFPQATHVLDFGPGGISGLGVLTSRNKEGTGVHVILAGAVDGSITEVGYKPELFDRDEEHAVKYAVDWVKEFGPRLVTNSNGDTYVDTKMSRLLGLPPIVVAGMTPCTVPWDFVAATMNAGYHIELAGGGYFDPGMMTAALKKIEGAIPAGRGIGVNLIYVNPRAMQWQIPMLGRLRAEGVPIEGLTIGAGVPSVEVAQEYIDTLGLKHISFKPGSVDAIQAVVNIAKANPTFPVILQWTGGRGGGHHSYEDFHQPILTMYPRIRRQANIILVAGSGFGGAEDTYPYLTGEWSRNYGYPPMPFDGTLFGSRMMVAKEAKTSPAAKQAIIDAPGVDDSEWEKSYTGPTGGVITVLSEMGEPIHKLATRGVLFWAEMDKKIFSLPKEKRVPELKKNRDYIIKKLNDDFQKVWFGRNRAGEAVDLEDMTYGEVVRRMVDLLYIRHEQRWIDPTFIRLTGDFIRRVEERFTSTPGQVAQLQDFKDLQSPYETVEKILSHYPDAETQLINAQDVQHFLMLCLRPIQKPVTFIPTLDENFDFYFKKDSLWQSEDLGAVIGQDVGRTCILQGPTAVKFSKVIDEPIKDILDGIHLTHVEYLTRDLYKGDKKAIPTIEYFGGKLIETDIPVEDVDGLTVSYDDAHKNTYRLSTSPTATLPSLDAWLALLAGPDRSWRHALLTSEVVVQGQKFQTNPLKRIFAPARGLFVEIQNPKDPKKTKIIVKEQPRHNQYVDVIEVKLEGQNDIVVNMIKDTTALGKPVALPLKFTYHPEAGYAPIREVMEGRNDRIKEFYWRAWFGDEKFDLDADVSSKFDGGKATITGEDINDFIHAVGNTGEAFVERPGKTVYAPMDFAIVVGWKAITKPIFPRTIDGDLLKLVHLSNEFRMKPGAEPLKKGDEVSTTAQINAVINQESGKMVEVCGTIYRDGEAVMDVTSQFLYRGAYTDYENTFQRKMETPIQLHLATSKDVAVLKSKQWFNTDDLPRDLDLLGQTLTFRLQSFYRYKTKTMYSSVSTQGQVLLELPTKEVIQVASVDYEAGQSNGNPVVDYLERNGTPLDQPLHFENPIPLSGRTPLQLRAPATNENYARVSGDYNPIHVSRVFANYAALPGTITHGMYSSAAVRSLVETWAAENNIGRVRSFHASLVGMVLPNDDLQVKLQHVGMVSGRKIIKVEASNKETEEKVLLGEAEVEQPVTAYVFTGQGSQEQGMGMELYASSEVAREVWDRADKYLLDNYGFSITNIVKNNPKELTVHFGGPRGKAIRQNYMAMTFETVSADGTIKSERIFKEIDEKTTSYTYRSPTGLLSATQFTQPALTLMEKASFEDMKSKGLVPRDCTFAGHSLGEYSALAALAEVMPIESLVSVVFYRGLTMQVAVERDAAGRSNYSMCAINPSRISKTFNEEALQFVVDCISEETGWLLEIVNYNIANMQYVAAGDLRALDTLTGVTNFLKQQKIDIEEMRGNIDEAKGALKEIIKGSAEATLKKPTPLELQRGFATIPLRGIDVPFHSTFLRSGVKPFRSFLLKKINKTTIDPAKLVGKYIPNVTAKPFAITKEYFEDVYKLTNSPKIASILANWDQYTQDGPAATAVNGEHEGPGAAA	fatty acid synthase complex [GO:0005835]; (3R)-hydroxymyristoyl-[acyl-carrier-protein] dehydratase activity [GO:0008659]; 3-hydroxydecanoyl-[acyl-carrier-protein] dehydratase activity [GO:0008693]; 3-hydroxyoctanoyl-[acyl-carrier-protein] dehydratase activity [GO:0047451]; 3-hydroxypalmitoyl-[acyl-carrier-protein] dehydratase activity [GO:0004317]; [acyl-carrier-protein] S-acetyltransferase activity [GO:0004313]; [acyl-carrier-protein] S-malonyltransferase activity [GO:0004314]; enoyl-[acyl-carrier-protein] reductase (NADH) activity [GO:0004318]; enoyl-[acyl-carrier-protein] reductase activity [GO:0016631]; myristoyl-[acyl-carrier-protein] hydrolase activity [GO:0016295]; oleoyl-[acyl-carrier-protein] hydrolase activity [GO:0004320]; palmitoyl-[acyl-carrier-protein] hydrolase activity [GO:0016296]; fatty acid biosynthetic process [GO:0006633]
OBR08991.1	Translation elongation factor aEF-2 [Colletotrichum higginsianum IMI 349063]	93.3	6.89	4	10.25	7.5	No	No	MVNFTIEEIRGLMDKPTNVRNMSVIAHVDHGKSTLTDSLLSKAGIISTAKAGDARATDTRADEQERGITIKSTAISLYHNVDPEDVKDIVGQKTDGTDFLINLIDSPGHVDFSSEVTAALRVTDGALVVVDTVEGVCVQTETVLRQALGERIKPVVIINKVDRALLELQVSKEDLYQSFSRTIESVNVIISTYFDKSLGDVQVYPDRGTIAFGSGLHGWAFTIRQFAVRYAKKFGVDRNKMMERLWGDNYFNPHTKKWTTKSSHEGKQLERAFNQFILDPIFKIFSAVMNFKKEEVATLLEKLNLKLPAEDREKEGKQLLKAVMRTFLPAADALLEMMILHLPSPVTAQKYRVETLYEGPPDDEAAIAIRDCDPKGPLMLYVSKMVPTSDKGRFYAFGRVFAGTVKSGIKVRIQGPNYTPGKKEDLFIKAIQRTVLMMGGKVEAIDDMPAGNIVGLVGIDQFLLKSGTLTTSDTAHNLKVMKFSVSPVVQRSVQVKNAQDLPKLVEGLKRLSKSDPCVLTMTSESGEHIVAGAGELHLEICLNDLMNDHAGVPLIISDPVVQYRETVVGKSSITALSKSPNKHNRIYMIAEPIDEELSKEIEAGKISPRDDFKARARILADDFGWDVTDARKIWTFGPDTTGANLLVDQTKAVQYLNEIKDSVVSGFQWATREGPVAEEPMRSVRWNIMDVTLHADAIHRGGGQIIPTSRRVLYAAALLAEPALLEPVFLVEIQVPEQAMGGVYGVLTRRRGHVFGEEQRPGTPLFTIKAYLPVMESFGFNSDLRQATSGQAFPQSVFDHWQPLPGGSPLDGTSKVGQIVQEMRKRKGLKVEVPGVENYYDKL	GTP binding [GO:0005525]; GTPase activity [GO:0003924]; translation elongation factor activity [GO:0003746]
OBR15907.1	phosphopyruvate hydratase [Colletotrichum higginsianum IMI 349063]	47.3	5.4	4	26.75	7.5	No	No	MAITKIHARYVYDSRGNPTVEVDVVTETGLHRAIVPSGASTGQHEACELRDGDKTKWGGKGVTKAVENVNSVIAPALIKENLDVKDQTKIDKFLIDLDGTSNKTKLGANAILGVSLAVAKAGAAEKGVPLYAHVSDLAGTKKPYVLPVPFMNVLNGGSHAGGRLAFQEFMIVPSAAPSFTEALRQGAEVYQALKGLAKKRYGQSAGNVGDEGGVAPDIQTAEEALELITDAIEQAGYTGKMNIAMDVASSEFYKEDVKKYDLDFKNPDSDPAKWITYEQLAQQYADLSKKYPIVSIEDPFAEDDWEAWSYFYKTQDIQIVADDLTVTNPLRIKKAIELKAANALLLKVNQIGTLTESIQAAKDSYADGWGVMVSHRSGETEDVTISDIVVGIRAGQIKTGAPARSERLAKLNQILRIEEELGENAIYAGANFRKSVNL	phosphopyruvate hydratase complex [GO:0000015]; magnesium ion binding [GO:0000287]; phosphopyruvate hydratase activity [GO:0004634]; glycolytic process [GO:0006096]
OBR13100.1	Cytochrome c oxidase subunit Vb [Colletotrichum higginsianum IMI 349063]	21	6.54	4	42.5	7.5	No	No	MFLQRSAIMAARRAAVAPLARRTFATSMIRRDANSSTPAKPYKTIKEIQVEEDLTGPGAKAGTVPTDLEQSTGLERLEILGKMEGVDVFDMRPLDASRKGTVENPIPVRSAGEEQYLGCTGVPVDSHVTIWLTISRDRPIERCPECGSVYKMEYVGPTDDHHHDHHHGHGYEEPKTFADFVKPEYRYQ	mitochondrial envelope [GO:0005740]; cytochrome-c oxidase activity [GO:0004129]
OBR12345.1	Ras-like protein Rab-8A [Colletotrichum higginsianum IMI 349063]	22.6	7.03	4	40	7.25	No	No	MSNNRNYDFLIKLLLIGDSGVGKSCCLLRFSEDSFTPSFITTIGIDFKIRTIELDGKRVKLQIWDTAGQERFRTITTAYYRGAMGILLVYDVTDERSFNNIRTWFANVEQHATEGVNKILIGNKCDWEEKRVVSTERGQQLADELGIPFLEVSAKSNINIDKAFYSLAADIKKRLIDNQKNEQPAASGVNVGEQGGAGGKCC	meiotic spindle pole body [GO:0035974]; prospore membrane [GO:0005628]; GTP binding [GO:0005525]; GTPase activity [GO:0003924]; exocytosis [GO:0006887]
OBR14856.1	Phosphoglycerate kinase [Colletotrichum higginsianum IMI 349063]	44.4	6.47	4	24.5	7.25	No	No	MSLANKLSITDVDLKGKRVLIRVDFNVPLDANKKITNNQRIAGAVPTIKYAIDNGAKAVVLMSHLGRPNGQENPKYSLEPVVPELEKLLGGKKVQFAKNCVGKDVEDLVNSADNGQVVLLENLRFHIEEEGSAKDKDGNKTKADKAKVDEFRKGITALGDVFINDAFGTAHRAHSSMVGVDLPQKASGFLMKKELEYFAKALENPQRPFLAILGGAKVSDKIQLIDNLLDKVNTLIVCGGMAFTFKKTLENVSIGDSLFDESGAKTVGKLVEKAKANNVKLVLPVDYVTADKFDKDANVGSATDESGIPDGWMGLDCGPKSVELYKQAIDEAKTILWNGPAGVFEFDKFANGTKSTLDAAVAAAEGGKIVIIGGGDTATVAAKYGVEDKLSHVSTGGGASLELLEGKELPGVTALSSK	ATP binding [GO:0005524]; phosphoglycerate kinase activity [GO:0004618]; glycolytic process [GO:0006096]
OBR11574.1	Glycosyl hydrolase family 31 [Colletotrichum higginsianum IMI 349063]	111.1	6.18	4	10.75	7.25	Yes	No	MRSLGRSSSKWTAFFGVLAALSCMIQPAVMVKENDFKKCHQSGFCKRNRDYADNAVSQASTWAAPYRILADSASLKDGQLQAVILKTINDAQETVRLPITVSFLESGTARVSVDEEKRQKGEIQLRNDSPARKERYNEAEKHTIVGGLNLDKNAKVAYQDKDQITVQYGPSSKFEAVIKFSPFSVDFKRDGASHIKLNDRGLLNMEHWRPKVDKPAEEKKEGDESTEKTDDAAAAAVESTEVKTEDESTWWDETFGGNTDTKPRGPESVALDISFVGYEHVFGIPEHAGPLSLKETRGGDGKYSEPYRLYNADVFEYILDSPMTLYGSIPLMQAHRKDSTVGVFWLNGAETWIDITKDKTSSNPLALGVGSKTNTQTHWISESGILDVFIFLGPSPKDISKNYGELTGTTAMPQEFALGYHQCRWNYISDDDVKDVDRKFDKFKIPYDVIWLDIEYTDGKKYFTWDGDMFKDPIGMGQALDEHGRNLVVIIDPHIKNEGKYDITEQMNSKGLAVLNKEAKTFEGWCWPGSSHWVDCFNPKAIEWWSGLFNYDAFKGTMENTFIWNDMNEPSVFNGPEVTMPKDNIHHGGWEHRDVHNINGMTFHNATFQALLSRKKGELRRPFVLTRSFYAGSQRLGAMWTGDNQASWEHLGAAVPMILNQGISGFPFAGADVGGFFGNPEPELMARWYQGGAFYPFFRGHAHIDARRREPYMLAEPFRSILTAALRLRYSLMPSWYTAFFHAHRDGSPIVRPMFWTNPEEESGFAIDDQLFVGSTGLLHKPVVEKDKESVDIFIPDDEVYYDYFTYEKLPTKKGQYLTKAVALDQVALLMRGGHIFPRRDRPRRSSKLMRFDDYTLVVSVSKDGKAEGELYVDDGDSYEHEKGQYIYRRFELADGALTSSDAEGRDTKSIKAGSWLKAMKEVYVDKIVVVGAPGSLSKKEVTVESEGKTWTVPVQYHAAEKGRAAYAVVGRVGARTGDDWSIKLA	carbohydrate binding [GO:0030246]; hydrolase activity, hydrolyzing O-glycosyl compounds [GO:0004553]; carbohydrate metabolic process [GO:0005975]
OBR15620.1	Cytochrome c1 [Colletotrichum higginsianum IMI 349063]	35.2	7.15	4	31.5	7.25	No	No	MLARSCLRSARTFTNGAVTISKRAASTSSGAGAEASPSRLNLAAITSTSLALGSMAWYYHLYGPSANAAAPAEEGLHPTNYPWVHEQWFKTFDHQALRRGFQVYREVCASCHSLSRVPYRTLVGSILTVDEAKALAEENEYPGEPNEQGDIEMRPGKLSDYIPDPYKNEEAARFANNGALPPDLSLIIKARHGGCNYIFSLLTGYPEEPPAGAVVAPGMNFNPYFPGTGIAMARVLYDDLVEYEDGTPASTSQMAKDVVEFLNWAAEPEMDDRKRMGMKVLVVSASLWALSVWVKKYKWAWLKSRKLAYDPPKETKVRH	integral component of membrane [GO:0016021]; mitochondrial inner membrane [GO:0005743]; electron transfer activity [GO:0009055]; heme binding [GO:0020037]; metal ion binding [GO:0046872]
OBR11743.1	Peptidase family M48 [Colletotrichum higginsianum IMI 349063]	51.6	8.53	4	16.5	7	No	No	MDFLQRLARFLDRPLFPWKRLILGFSVGQFVFESLLSLRQYQVLKNTKPPKVLEQEVSQEVFDKSQAYGRAKAEFGFINGLWGQIQNIAFIQFDVLPKLWSWSGNLLLNFAPARFTGEISQSIVFVLAFIMIQQVLSLPGSIYQTFVLEEKFGFNKQTPKLFITDMIKSQLLAFVLAPPILAGFLSIVKKTGNQFFFYLWAFAAGLQVFMITIYPVAILPLFNKLSPLEEGELKNGVESLAKSLNFPLHELYVIDGSKRSAHSNAYFFGLPWKKHIVIYDTLIEKSETQEVVAVLAHELGHWSLGHTTRLFGISQAHFLYIFALFSVFISNQSLYADFGFLTEHPIIIGFILFSDALSPMDTVVKLLMNVLSRKYEFQADAFAQKLGYSAELARSLLKLQIQNLSSMDADWMYATYHFSHPHLSERLNALNWKSTSKVTTDEPTVGKASGRDEL	endoplasmic reticulum membrane [GO:0005789]; integral component of membrane [GO:0016021]; metal ion binding [GO:0046872]; metalloendopeptidase activity [GO:0004222]; CAAX-box protein processing [GO:0071586]
OBR02810.1	Duf221 domain-containing protein [Colletotrichum higginsianum IMI 349063]	98.9	8.65	4	9.75	7	No	Yes	MSTLDDLQSGQDNRGEALGDESGSSISGLVSTLAVCAPIAGAYLVIFLILRRSQRRFYAPRTYLGSLRESERSPSLPSGIFNWFAHFWKIPDIYALKHQSLDSYLFLRFLRICATICLVGLIMTWPVLFPVNATGGGTAQQLDILTYSNIDVTVSSGLNRLYAHALIGWLFYGFVMYLIMRECIFYINLRQAFLLSPTYAKRISSRTVLFTSVPDAYLDEAKFKKLFSESIKRVWITGDTEKLDELVEERDKVAMKLEKAQVKLIKLANAARLKAVKNGASADKTPSAQDTESGDAAARWIPQKKRPTHRLGLLGLIGRKVDTIEWCRAELQRLIPAVDAAQADYRAGKYKKIPAVFAEFYTQSDAQAAFQVTTHHQALQMTPKYIGIQPTEVIWKSLRVSWWQKVVRRYAVIAFIAALIIFWAIPVTLVGIISQVSYLEKVSFLTWLQKIPDVIMGVVSGLLPSVALAVLMSLVPVIMRLCAKLSGEPSDSRVELFTQNAYYWFQLIQVFLITTISGSAIATIQAIAENPGSIFGTLSTALPKSYSFYISYFIVQGITLAVGVLTQVVAFAIFVAVLKFLTNTPRALYQKWSTLAAISWGSVLPVYTTIAVISITYAIIAPLMLFFSTIGMGLFYLSYRYNILFVTDTRIDTRGLLYPRALKQLFAGVYLAEICLIGLFAVSVAIGPLVLMIVFLIFSVLFHLTMNSVLDPLMYTLPRTLQVEEESLSAEIEGMDRKDSGRGVSEEQNGDSSNLFKKIPNIKKFSPGGEENTVEKGGNIVTRFLKPWIFADYITLRQLVPHDAATIDEMYPGAIQDNAYYPPSVSSLPPLLWIPEDSAGVSKYEIAQTSKIIPITDEGCQLDEKNKLVWDSEGARPPIWDEKIYY	integral component of membrane [GO:0016021]; ion transport [GO:0006811]
OBR05941.1	Alcohol dehydrogenase 1 [Colletotrichum higginsianum IMI 349063]	37.5	7.39	4	22	7	No	No	MSAPEIPTEQWAQVIEKTGGPAIYKKIPVQKPASDEVLINIKYSGVCHTDLHAMMGDWPLATKLPLVGGHEGAGVVVARGELVKDVEIGDYAGVKWLNGSCLACTFCQDADEPLCPHALLSGYTVDGSFQQYAIAKAAHVARIPKDVSLEAVAPVLCAGITVYKGLKESGVRAGQWVAIVGAGGGLGSLALQYAKAMGIHTVAIDGGAEKGEMCRKLGATEFVDFTTSTDLVEDVKKATPEGLGPHAVILLAVSEKPFQQATQYVRARGTVVCIGLPANAYLRAPVFDTVIRMITIKGSYVGNRKDTAEALEFFRRGLINAPFKTVGLSQLNEVFDMMKKGQIAGRYVVDTSK	oxidoreductase activity [GO:0016491]; zinc ion binding [GO:0008270]
OBR15456.1	Glucosamine-fructose-6-phosphate aminotransferase [Colletotrichum higginsianum IMI 349063]	77.8	6.54	4	15.75	6.75	No	No	MCGIFGYVNYLVEKDRKFILDTLVNGLSRLEYRGYDSAGLAVDGDKKNEVFAFKEVGKVAKLKELIGESKVDQTKYFDSHAGIAHTRWATHGPPSRLNCHPHRSDPTWEFTVVHNGIITNYKELKTLLSAKGFKFETETDTECIAKLAKYLYDQHPEVGFTDLAKAVINELEGAYGLLIKSVHYPHEVIAARKGSPLVIGVKTQKRMKVDFVDVEYSEEGALSAEAASQNVALKKQQDNFLNPNALLGAPDKSLLHRSQSRAFMTDDGMPMPTEFFLSSDPSAIVEHTKKVMYLEDDDIAHIHEGSLNIHRLKKADGSSNVRTIQTLELELQEIMKGKFDHFMQKEIFEQPESVVNTMRGRLDIANKTVTLGGLRSYISTIRRCRRIIFIACGTSYHSCMAVRGVFEELAEIPIAVELASDFLDRQAPVFRDDTCVFVSQSGETADSLMALRYCLERGALTVGIVNVVGSSISLLTHCGVHVNAGPEIGVASTKAYTSQFIAMVMFALSLSEDRASKQRRREEIMEGLAKIPEQIKDILTQDQSIKQLCSNTFQNQKSLLLLGRGAQFSTALEGALKIKEISYLHCEAVMSGELKHGVLALVDENLPIIMILTRDDLFKKSLNAYQQVIARGGKPIVICNPSDEEFKTSEAEKIEIPKTVDALQGILNVVPLQLIAYWLAVMEGLNVDFPRNLAKSVTVE	carbohydrate derivative binding [GO:0097367]; glutamine-fructose-6-phosphate transaminase (isomerizing) activity [GO:0004360]; glutamine metabolic process [GO:0006541]; UDP-N-acetylglucosamine biosynthetic process [GO:0006048]
OBR04270.1	Amino acid permease [Colletotrichum higginsianum IMI 349063]	63.1	8.97	4	14.25	6.75	No	Yes	MSDGLVKRTSSSEGAHDIEKTGYDTQTYDKENVQIRGLETSAETSLHRGLKARHITMIAIGGAIGTGLIIGTGKALAQAGPGSVFISYTLVGFIVFLVMAGLGEMAAWLPISSGFTGYASRFCDPSLGFALGWTYWFKYIIVTPNQLTAAALVIQFWVDRERVNPGVFIAIFLVVIVCINYFGIRFFGEFEFWLSSFKVITIVGIILFSLILALGGGPDGDRKGFRYWKEPGAFKEYIDTGNAGRFLGFWSCMVNATFAYLGTELVGVTVAEAQNPRKTIPRAIKLTFYRILFFYCLSVLLVGMLVPYDSKELVFATKAQTGASASPFVVAATLAGVKVIPHIINACICVFVFSASNSDLYIASRTLYGLASDGSAPAIFKRTDKRGVPVYALGFSALFALLAFMNVSNDSKAVFGYFVNLTTIFGLLTWISILVTHIWWCKARKAQNIPNEVLPYVAPLGIWGSYGALALCIIVALTKNYDVFTGGDFGKEKYKTFITGYLGIPLYLILIFGHKFYYKTRGVKPHEADFYTGKDIIDREEEEFLARKAAEKEANGGKGGKGGWFYKTFLSWLF	integral component of membrane [GO:0016021]; amino acid transport [GO:0006865]; transmembrane transport [GO:0055085]
OBR04419.1	Major facilitator superfamily transporter [Colletotrichum higginsianum IMI 349063]	65.1	7.64	4	13.25	6.5	No	Yes	MDHPSRTSSHTLPPDSPSDMDDAAAGRQYAPVTAAATNTPSHPASQHNRRRSSVTSALHPVATKERVDPVLDVNLPYRTLSPNANLDEYRIETRAGEIPAATTTSAAAGPDGTPAGNYKLVTFLPNDAENPKNWSKAYKWYCTMVVALTCFVVAFCSSVITADIAGVAEEFNVSEEAALVSISVFVIGFGVGPMAFAPLSEIYGRQIIYASTLLLAVVFIIPCAVAKNYATLIVCRTIDGIAFSAPMTLVGGTLADLWRNEERGVPMAAFSAAPFIGPAIGPLVGGFLSDATNWRFLYWIQLILAFIVWVLISFTVPETYAPTILARRAKKMRKETGDATHVTEQDIDMRPIGERLGIFLIRPFQLLFRELIVFLISIYMSVLYGLLYMFFVAFPIIYQKRKGYSASSTGLMFIPLAVGVLCSAACSPWVNKHYLKMVAKHNGHPPAEARLIPMMLSCWFIPIGLFIFAWTSYPHLHWAGPALGGFPVGFGFIFLYNSANNYLVDSYQHQAASALAAKTCIRSFWGAGVVLFTEQMYDRLGDQWASSLLGFIGLACCGIPFLFWVYGARIRARSKYAYSSDDEETSGSDIEKAKP	integral component of membrane [GO:0016021]; transmembrane transporter activity [GO:0022857]
OBR03909.1	Heat shock protein 90 [Colletotrichum higginsianum IMI 349063]	80.1	4.96	4	13	6.5	No	No	MSNPETFEFQAEISQLLSLIINTVYSNKEIFLRELVSNASDALDKIRYESLSDPSKLDSGKDLRIDIIPDKENKTLTIRDTGIGFTKADLVNNLGTIARSGTKQFMEALTAGADISMIGQFGVGFYSAYLVADKVTVISKHNDDEQYVWESSAGGTFSITPDTEGEPLGRGTKIILHLKDEQTDYLNEAKVKEVIKKHSEFISYPIYLHVTKETEKEVPDEEAEATETTEDDDKKPKIEEVDDEEEDKEKKPKTKKVKETSIEEEELNKQKPIWTRNPQDINQEEYASFYKSLSNDWEDHLAVKHFSVEGQLEFRAILFVPKRAPFDLFETKKTKNNIKLYVRRVFITDDATDLIPEWLSFVKGVVDSEDLPLNLSRETLQQNKIMKVIKKNIVKKALELFQEIAEDKEQFDKFYSAFSKNLKLGIHEDSQNRNILAKLLRFNSTKSGDELTSLTDYVTRMPEVQKNIYYITGESIKAVTKSPFLDSLKDKNFEVLYLVDPIDEYAMTQLKEFEGKKLVDITKDFELEETEEEKVQREKEEKEFESLAKSLKNVLGDKVEKVVVSHKLVGAPCAIRTGQFGWSANMERIMKAQALRDTSMSSYMSSKKTFEISPKSTIIKELKSKVETDGENDRTVKSIVQLLFETSLLVSGFTIEEPASFAERIHKLVQLGLNIDEEEEKTESAPTADTSAVETGDSAMEEVD	ATP binding [GO:0005524]; ATPase activity [GO:0016887]; unfolded protein binding [GO:0051082]; protein folding [GO:0006457]
OBR06284.1	TBC domain-containing protein [Colletotrichum higginsianum IMI 349063]	100	5.1	4	11	6.25	No	No	MSQPDNPAATISPEVTKETKVKRLSTDSDSDEENQQDAFEDAAVDVAEVAEVTEVRSLTQRTPSVSKPPPTEETDPEPPKKEEIEDEKDAAAPPSPAKEANHFVDEEFKSDDDDSEIKRKASPVSHRLSNTSNLDDIKLDDDHPALQESESKPISPIEEKPPPKKMSISSITGALPSMPWSPPAEPSPAKSPIVPAAAPPQTAPSAALPPPPGPPTRKLTSPFSWLSRNSTSKEKETSPPPQASPRRNTASSIATLTSNSEMMLGRLDEEKEGAGASGVPRHSLKDRFKMVRLREEAGITLPSDDDKPAPPPKGLGLSTPPAQIGNDKELGADQAPKSPLPTTPNPALAPGTVSGVSAGPSDMSDAQVDWDLWQSVVYEGPAVVARTSSEELNRAIASGIPNAIRGVIWQVLAQSNNEELEIMYRELVARGTDKEVNRNSQSTVSSGSNGNLSIQNDVVNSSASSIHSEHSGANGMPSPHEKSAEAVLKAQQAATVARQKKQKEDTAMLQKLEKTIRRDLGARTSFSKYAAAAGLQEGLFGVCKAYALFDEAVGYAQGMNFLVMPLLFNMSEEEAFCLLVRLMNHYHLRDLFIQDMPGLHKNLYIFERLLEDFEPALYCHLRRRSISPHLYATQWFLTLFAYRFPLQLVLRIYDLILSEGLSAILRFGIVLMQKNVANLLAISDMQQLTVFLKDKLFDAYIDTAPSAGSILENGFFGSSSSSMDKEVYRADQFVRDACDVKITPEILKAYTLEWEEKTRAEKEREAELEQLRSANINFAVKVRKLEERVEAYDSEQAALATELVHTKVENEELKDENESLKGQVRELRNVIQKQPEELENAWKAERDDLMKRNQKVHEENEKLEKEMAELEEELVQTKMQYAEINSQHETLTRKWTDLKRQFA
OBR06601.1	OPT family small oligopeptide transporter [Colletotrichum higginsianum IMI 349063]	89.1	7.4	4	8.25	6.25	No	Yes	MAFNKWRGKVSERPIVVDAVTTGTDAQGLETVNPEAELKKFKKLHKWDPFLEIDTLDTAENALNSGDYEKEAAVEAALHEDSPYAEVRASVLPFDDPDMPINTIRAWTIGAVMCTIVAACNILLGLRRSPIIITSTVVQLVSYPMGCAWARFVPEVTFRLFGNELSTNPGPFNVKEHTIITMMTAAGASASYAIDILLAQELFYKQFFGWGFQVLLIISTQAMGLGIAGILRRYLVWPAAMVWPATLITTTVMNSLHDHSSSDPALTNGWRIGRYKFFLIVAAGTFVYEWIPEVFAQFLQIFTFVCWIAPKNVVVNQIFGGQTGLGLIPISFDWSIISGYLLSPLQTPAFAIANVGVGIIIMLLGCVGLSWGGPEFYRYLPISANQNFDHFAEAYNTSRILTPEFTFNETAYKEYSPLILGPAFSLSYGMGFAGLISTLVHVALFYGRDIVDRTRSATNEEADVHLKLMRRYKEAPEWWFMIMFGVSFAFGMIASQVWSTHLTWWAYIICILIGSFFILPVGIIQAVTNQQTGLNVVTEMIVGYMTPGRPVAMMLFKSWGYMLCYNGLQYVSDMKVGHYMKIPPRTMFAAQTFAVVWLSMVQLAAYNFLRGNIDGICTPSQAQGLTCPQARTFYNASVIWGVIGPRRMFGAGQLYSWVNYFWLIGAVCPVIQYFLARRYPRSMLRYVFFPAIFGAAGMIPPATIWWLGQWVIVGLIFNWWIRARYTGWWTRYNYVLSGALDIGTALCIVVSGLALGLSNTTFPDWWGNTVPFNNLDSDGAAVSKILPKDGSFIGPTSW	integral component of membrane [GO:0016021]; protein transport [GO:0015031]; transmembrane transport [GO:0055085]
OBR04798.1	FAD dependent oxidoreductase [Colletotrichum higginsianum IMI 349063]	51.4	5.14	4	19.5	6.25	Yes	No	MRSNGMRAGVGFAAALLVRGAAASVSCCNQTVSRDVVVVGGGAAGAHAAVWLRDHGHSVVVVEKASQLGGHTASYHDPVSGKSINVGVQAWMEYKDTFDFPKRMSVSTSGAMQFTTLDYNYVDFKTGQPVDGWVAPTPDAMYPALQRYLDVLEKYEDITLPGFDNFPEPGSIPEDLAMPFGEFVEKYDIAAAVPQIWDSTAMGLGNTMDVPTFFVTQASGVPMVRALLGTAAAATPASGRLYELYESVAEFLGDDVLYSSTVVSTIRRDDEGVSLKAHGADGRLTCIDAKRLLVAFEPTTESLAPFKTDEAEEEVFDKFGFATVYAGILRHPSLQPGAAYSNRSPAPGSTNYTVFPLASQVGSIAYIGGTRDLFQFTAVGTEEDTAESIKALIARSIDTMIDAGTVPASNGTVTFPAFANHGKMHPRVTGDELRAGFLRKQTALQGHRSTWYTGAAFSAGFSTVLWDYNNELLPRLVEGI
OBR03915.1	Peptide hydrolase [Colletotrichum higginsianum IMI 349063]	114.1	6	4	10	6	No	No	MAVKNPFGFTTGPVTFWLIVVYAAFLIPLVWIHESVPAVPSHSQDPYPDLNLTEAWQDLTHITRKYHPYNSRANDEVGAYLLKRVKDILDRNKVDYTEEKDAGGVIWTQDINDAPASAPARQDVLRRASTGPSVTIFDDTISNTTYLGTSGSFSQSGPYATYFEGTNKLVYIRGTEDEDGEWWNGKRDARKIGQGGVLVNAHYDSVSTGYGATDDGMGCVSILQMLNYYTSPGQQPRRGIVLLLNNGEEDGLFGARVYHYSPLYHFTTSFVNLEGAGAGGRAILFRTTDLEVTKGYANAPHPFGSVVAADGFKLGAIRSETDYKVWTESYGQRGLDIAFYRPRARYHTNQDDTRHASQESLWHLLSNSLAAVDNLQSTTGYFSGRRNDGDKKKVSSGSGTDGVWFDMFGTGFALLELRGLFAWTLTLLIVSPLALALVTYILSRKDKYYFFSRNVRAEEDEEPVPLGGWKGFSRFPLALIFSASITVLSALLVRRVNPHIIYSSPYAVWAMTLSLFFLVFWTVSKGASAVRPTALQRGYAHIWLFILSWAILVGVTTAADRFKIASGYPFAFFHSAVFVSTLISLCDLFALPSKKDFAQHAHDDQQIRDHISEVPNSDALISHHSNDEDNTVEEPTETTPLRSGENENGNNGTIRTTFATTYRRSISAIMSDTGEENKETEHPLEKEQQWSAKLPSWTWFFQLLLLAPITIIVFLQIALFVVSAINSAAADGNDPLLVYSAIAAFSIIVLLPITPFIHRASFYLPLFLLLIFFISLIYNLVAFPFSAENRLKVRFQQTLDLDRTTSIVSFTGLEKYTRQLIAELPSGAGQPVNCTRGAGLSSECHYNGAAVMPHLPQFTDSLSADFSEGKYADLVTVNISHSNSSKKAEFCIDAVESKSCTLTFDTPVSFHVHGSAGIDPIFSQPTEQGVVKLTLWRRDSSIPWTVDVESLESRAVSSGVPFESSGHGIETVHEDLRVRKSAELSGTIACQWSDANVLGTIPAFDEALQFSPDWIAVTKAAVGLVEAEKKFRG	integral component of membrane [GO:0016021]; metal ion binding [GO:0046872]; metalloexopeptidase activity [GO:0008235]
OBR06702.1	Mitochondrial phosphate carrier protein [Colletotrichum higginsianum IMI 349063]	33.8	9.41	4	22.75	6	No	No	MASSVPSTGSTKVDAVVEKAAANAPGQLSGLALYSRFALAGAVCCSVTHGALTPVDVVKTRIQLDPATYNRGMIGGFRQVIQSEGAGALLTGFGPTAAGYFLQGSLKFGGYEFFKQQSINLIGYENAVNNRTAVYLASSAAAEFFADIALCPLEATRIRLVSEPTYASGLISGFSKMLKNEGIGAFYAGFGPILFKQIPYTMSKFVVFEKVSEAIFRKYPKNTLSDGAQTAVNLGSGLIAGFAAAIVSQPADTMLSKINKTQGLPGEGTTSRLIKIAKELGIRGSYTGIGARLFMVGTLTAGQFAIYGDLKKALGATGGVEISK	integral component of membrane [GO:0016021]; mitochondrial inner membrane [GO:0005743]; inorganic phosphate transmembrane transporter activity [GO:0005315]; mitochondrial phosphate ion transmembrane transport [GO:1990547]
OBR05559.1	Hexose transporter [Colletotrichum higginsianum IMI 349063]	58.1	6.68	4	12.5	6	No	Yes	MQFPKLGGKGVEHKDRTDADAPTDSNSVDLVAEQKVTFAACFLGLVASIGGFMFGYVSGQISGFFLMEDFMERFGEPQNGTYIFSAARQGTIVGLLCIGCLVGALTAGKLADTLGRRLTISLFAFFSCIGIVIEISSTNKWYQFAIGRLVNGVGIGALSVVVPMYQSESTPAIIRGVIVSTYQLFITLGIWLAEIVNFATHNKVGSASWRIPNGLGFAWALILGAGILLLPESPRYAFRQGREDEARRNIAKLAGVEPNAMSVNAQIDDIRAKVAEESAGADTSIWEIFTGPRMLYRTILGVVLQAGQQLTGANFFFYFGTTVFSATGLSDSYVTQLILGSVNVACTFGGLVVVKKSGRRMALIIGALWMMMCFFVYAFVGHFALDQNDPQNTPTAGTVLVAFSCLFIAGFATTWGPLVWAVVAELYPARYRAPAMALATASNWLWNFLMSFFTRYITDAIDYLYGLVFAGCCAALAVIVFFFVIESKDRTLEEIDTMYVQRVNPITSAKWRGEVRKNHHNESSSEAEKAEATV	integral component of membrane [GO:0016021]; transmembrane transporter activity [GO:0022857]
OBR07187.1	Cytochrome b-c1 complex subunit 7 [Colletotrichum higginsianum IMI 349063]	15.1	9.11	4	36.5	6	No	Yes	MTSLISKKLADGILARPFLKSIFVPFSNWYANAAGHRKLGLRFDDLFEEETDIVQKALKRLSPKESYDRVFRIRRAVQLSYQHKLLPKNEWTKPEEDYPYLGPIIQQIQAEEAEKLAFETMEVQKKHH	matrix side of mitochondrial inner membrane [GO:0099617]; mitochondrial respiratory chain complex III [GO:0005750]; ubiquinol-cytochrome-c reductase activity [GO:0008121]; aerobic respiration [GO:0009060]; mitochondrial electron transport, ubiquinol to cytochrome c [GO:0006122]; mitochondrial respiratory chain complex III assembly [GO:0034551]
OBR14868.1	Adenosylhomocysteinase [Colletotrichum higginsianum IMI 349063]	48.8	6.2	4	16.25	6	No	No	MSAPAHKFKVADLSLAAFGRKEIELAENEMPGLMQTRAKYAADQPLKGARIAGCLHMTIQTAVLIETLTALGAEVTWTSCNIFSTQDHAAAAIAAAGVPVFAWKGESEEEYNWCLEQQLSAFKDGQKLNLILDDGGDLTHLVHDKYPEMLKGCYGVSEETTTGVHHLYKMLKDGKLLVPSINVNDSVTKSKFDNLYGCRESLIDGIKRATDVMVAGKIAVVAGFGDVGKGCAQALHTMGARVIVTEIDPINALQAAMAGYEVTTMEKAASRGQIFVTTTGCRDILTGVHFEAMPNDAIVCNIGHFDIEIDVAWLKANAQSVQNIKPQVDRFLMKNGRHVILLAEGRLVNLGCATGHSSFVMSCSFTNQVLAQIMLYKNGDAAWGQKYVEFAKAGKLDVGVYVLPKVLDEEVARLHLAHCNVELTELSKVQSEYLSIAVEGPYKSDIYRY	adenosylhomocysteinase activity [GO:0004013]; one-carbon metabolic process [GO:0006730]
OBR11573.1	Nucleoside diphosphate kinase [Colletotrichum higginsianum IMI 349063]	28.6	8.02	4	22.5	5.75	No	No	MAGGGPHHDGGDPASKHKKQQENNKNNADASFPEYARRTAEKLPPPTFIILALLFGLYIIFSSSQQNQRSAADLSSSPVVPSVVTTTIYHEQQQHTPPPQHLVVDPSPKMSTEQTFIAIKPDGVQRGLIGPIVSRFESRGFKLVAIKLVTPGKDHLEAHYADLKDKPFFGGLIQYMLSGPICAMVWEGRDAVKTGRTILGATNPLASAPGTIRGDYAIDVGRNVCHGSDSVENAKKEIALWFKDGEAVQYKSSQFDWIYEKP	integral component of membrane [GO:0016021]; ATP binding [GO:0005524]; nucleoside diphosphate kinase activity [GO:0004550]; CTP biosynthetic process [GO:0006241]; GTP biosynthetic process [GO:0006183]; UTP biosynthetic process [GO:0006228]
OBR10731.1	Fructose-bisphosphate aldolase [Colletotrichum higginsianum IMI 349063]	39.7	5.73	4	23.75	5.75	No	No	MGLLQDLNLKPGVVYGDDLLKLFTYAKEKEFAIPAANVTSSSTAVAALEAAREAKSPIILQTSQGGAAYFAGKGIPNSAEKQEASVAGAIAAAHYIRSIAPIYGVPVVLHSDHCAKKLLPWLDGMIAADEEEFKRSGTPLFSSHMIDLSEEEVAYNIETTAKYLKRSAPMKLWLEMEIGITGGEEDGVNNEDVDNNSLYTQPEDIYAIYQALNPISPYFSIAAGFGNVHGVYKPGNVKLHPELLGKHQEFVAQKLGTNDKKPVFFVFHGGSGSAVEEFKKAISFGVVKVNVDTDLQFAYLAGVRDYVVKNIDYLKTQVGNPEGDDKPNKKKYDPRVWVREGEKTMKERVKQALYDFNANDVL	fructose-bisphosphate aldolase activity [GO:0004332]; zinc ion binding [GO:0008270]; glycolytic process [GO:0006096]
OBR15554.1	Calreticulin family protein [Colletotrichum higginsianum IMI 349063]	63.1	5.11	4	14.75	5.75	Yes	No	MKFNAAAFSAAALLASSAYADDAQKVLSEDKTSTAAESATSVAPKLATFTPTTLKAPFLEQFTDDWESRWRPSHAKKDSKDDEEWAYVGEWAVEEPTVYKGVEGDKGLVVKNPAAHHAISAKFPKKIDNKGKTLVVQYEVKLQNGLECGGAYLKLLRENKALHQEEFSNATPYVIMFGPDKCGHTNKVHFIFNHKNPKTGEYEEKHLTAPPTARIVKTTELYTLIVHPNNTFIIQQNGEQVKTGSLLEDFSPSVNPEKEIDDPKDSKPEDWVDEARIADPEAKKPEDWDEEAPFEIVDEEATKPEDWLEDEPLTIPDPEAQKPEDWDDEEDGDWVAPTVPNPKCTEASGCGPWTKPLKKNPDYKGKWTAPYIDNPAYKGVWAPRKIKNPDYYEDKTPANFEPMGAIGFEIWTMQNDILFDNIYIGHSVEDAAKLAEETFKEKHPIEQLAELADKPKEAEKPKSPSDLKFLDDPVHFIKEKLDLFITIAQKDPIQAVKFVPEVAGGIGALLVTIIAIIVGLASSGGAPPAAKKAAADAKDKAKDVKDKASKAIASGADVAKDATKRNTRSSS	endoplasmic reticulum [GO:0005783]; integral component of membrane [GO:0016021]; calcium ion binding [GO:0005509]; unfolded protein binding [GO:0051082]; protein folding [GO:0006457]
OBR12641.1	Ras-like protein Rab-6A [Colletotrichum higginsianum IMI 349063]	23.3	9.28	4	29.75	5.5	No	No	MASGASGSYNNPLKKFKLVFLGEQSVGKTSLITRFMQAVINAQRAAASARLEPTPSNSLQTMYLEDRTVRLQLWDTAGQERFRSLIPSYIRDSSVAVVVYDISNAKSFQNTKKWIDDVRAERGNDVIIVLVGNKTDLNDKREVTTQQGEEEAKKNNLMFVETSAKLGHNVKTLFKRIAQALPGMEGSDAATQASSQSAYFPQQQQASIGAD	GTP binding [GO:0005525]; GTPase activity [GO:0003924]
OBR03559.1	Ras-like protein Rab-11B [Colletotrichum higginsianum IMI 349063]	23.2	5.91	4	30.25	5.5	No	No	MANDEYDFLFKVVLIGDSGVGKSNLLSRFTRNEFNLDSKSTIGVEFATRSIQVDSKTIKAQIWDTAGQERYRAITSAYYRGAVGALLVYDISKHQTYENVTRWLKELRDHADANIVIMLVGNKSDLRHLRAVPTEEAKAFASENHLSFIETSALDASNVELAFQNILTEIYRIVSSKALDSGDGPQATIGAGPGISLTKPADDSAEKGGKCC	GTP binding [GO:0005525]; GTPase activity [GO:0003924]
OBR03545.1	Peptidase M16 inactive domain-containing protein [Colletotrichum higginsianum IMI 349063]	47.3	9.35	4	13.75	5.5	No	Yes	MISRPSLTRPAQQALRHSSCARTISGRRFASAAAGSGAFETSDVGGVKVAARDSQGPTTKLAIVAKAGTRYQPLPGLAVGLESFAFKNTSKRSGLRIVRESELLGSQLTAYHTREALVLEASFFRDDLPYFTELLAEVVSQTKYTTHEFHEEVQPVLRLKQSATSAAALALDSAHSVAFHSGLGSPANLTPSIPIQPYLSEFAVSEFAQAAYAKPNIALVADGASAANVSKWAEQFFKSVPSASSGKLALNTAATKYYGGEQRTYSPSGNSLVIAFPGATNGQTSPELAVLAALLGGKSSIKWSPGFSLINKAVGSAPGLSTSTVNLSYSDAGLLSVQFSGPASAIRTAAQEAVKALKSISEGTVSKEDLTKAIAKAKFDALEATEKRSGSILLAGSGLVHNGKPINAAEVANSIGSVTAEKLKTATKTILEGKASVAAVGDLYALPYAEELGLRV	metal ion binding [GO:0046872]
OBR11939.1	Mitochondrial import receptor subunit tom-40 [Colletotrichum higginsianum IMI 349063]	38.4	5.55	4	19.75	5.5	No	No	MASSLEQLQNVLLNNPVANTLSDAINSFSERRAKLGLSNPGTTENLTREVQRDVLLTNYMFTGLRADLTKAFSMSPLFQVSHQFAIGERLNPYTFAALYGTNKVFMQGNMDNDGQLSTRFNYRWSDKLVSRTQFQAGGGQEMLQFENEYTGDDFTASLKMLNPSCLDGGVTGIFIGSYLQSVTPKLALGLETVWQRQAMTQGPETATSYCARYKSDDWVATAQLQAQGALNTSYWRRLSEKVQAGVDLSLSIAPSAAGLMGGMQKEGITTIGAKYDFRMSTFRAQVDSRGKLGCLLEKRIAAPVMMTLAADVDHFTQQAKIGVAISIEAGGEELQEQQEALGAQGTPNIPF	mitochondrial outer membrane translocase complex [GO:0005742]; pore complex [GO:0046930]; porin activity [GO:0015288]; protein transmembrane transporter activity [GO:0008320]; protein import into mitochondrial matrix [GO:0030150]
OBR08419.1	Transaldolase [Colletotrichum higginsianum IMI 349063]	35.4	5.67	4	18.25	5.25	No	Yes	MSTSLDQLKATGTVVVSDSGDFASIAKYKPQDATTNPSLILAASKKPEYAKLIDEAVAYAKKKGGSVDDQVDAALDSLLVEFGKEILKVVPGKVSTEVDARFSFDTKASVDKALHIIELYKEQGISKDRVLIKIASTWEGIKAAEILQRDHGINTNLTLMFSITQAIAAAEAGAYLISPFVGRILDWYKAAHKKEYTKEEDPGVKSVGTIFNYYKKFGYNTIVMGASFRNIGEITELAGCDYLTISPNLLEELLNSDAPVPKKLDAAAAASLNLEKKSYINDEPLFRFDFNEEQMAVEKLREGISKFAADAVTLKDIIKAKVQA	cytoplasm [GO:0005737]; sedoheptulose-7-phosphate:D-glyceraldehyde-3-phosphate glyceronetransferase activity [GO:0004801]; carbohydrate metabolic process [GO:0005975]; pentose-phosphate shunt [GO:0006098]
OBR02770.1	Fatty acid synthase alpha subunit [Colletotrichum higginsianum IMI 349063]	203.8	6.04	4	3.75	5.25	No	No	MRPEVEQELAHTLLVELLAYQFASPVRWIETQDVFLAEKTAERVVEIGPADTLGVMAKRTLASKYEAYDAAKSVQRQILCYNKDAKEIYYEADPIEEEPEPAAASSSAPAAASSSVPAAAAAAAPAAAAPPPSAGPAASVADAPVQAIDILRALIAQKLKKPLAEVPLSKAIKDLVGGKSTLQNEILGDLGKEFGSTPEKPEDVPLDELGSSMQATFDGQLGKQSQALIARLISSKMPGGFNITAARKYLESRWGLGSGRQDGTLLLALTMEPAARLGSEGDAKAFLDDVTQKYAATAGISLSTPQAGAAAGASGGGMMMDPAAIDALTKDQRALFKQQLELLARYLKLDLRAGDKAYINSQETEKVLQSQLDLWTAEHGDFYAAGIQPVFSSLKARSYDSSWNWARQDALHMYYDIIFGRLKAVDREIVSQCIRIMNRSNPTLVEFMQYHIDNCPAERGETYKLAKELGEQLIENCKEVLNANPVYKDVAVPTGPQTTVDARGNLNYEEVPRASCRKLEHYVQQMAEGGKISEYGNRTKVQNDLRRIYKLIKEQHKMSKTSQLEIKNLYGDVLRSLAMNENQIIPNDDSPSKKAKPATGPKGKVETIPFLHLKRKSLHGWDYSKKLTGYYLQSLEEAAKDGVSFAGKHALMTGAGAGSIGAEVLQGLISGGAKVVVTTSRFSREVTEYYQSMYTRFGARGSQLVVVPFNQGSKQDCEALVDYIYDPKNGLGWDLDFIIPFAAIPENGRQIDQIDSRSELAHRIMLTNLLRILGSVKTQKADRGFETRPAQVVLPLSPNHGTFGNDGLYSESKLALETLFNRWHSEDWGHYLTICGAVIGWTRGTGLMSGNNIVAEGVEAFGVRTFSQQEMAFNLLGLLSPAVVDLCQSEPVFADLNGGLQFIPDLNQTMTKLRKDIMDTSEVRRAVSKENAIENKVVNGPNSEALYKKTVVEPRANIKFDFPNLPDWEEEIAPLNDRLKGMVDLEKVVVVTGFAEVGPWGNSRTRWEMEAHGEFSLEGCVEMAWIMGLIKNHNGPIKGKPAPYSGWVDSKTGEPVDDKDIKQKYEKFILEHSGIRLIEPELFGGYDPEQKQLLHEVVIEEDLEPFEASKETAEEFKREHGDKVEIFEIPESGEYIVRMKKGAALLIPKALRFDRLVAGQIPTGWDAKRYGVPEDIVSQVDPVTLFVLVSVAETLLSAGITDPYEFYKYVHVSEVGNCIGSGMGGAGALRGMHRDRYLDKPVQNDILQESFINTMAAWVNMLLISSSGPIKTPVGACATAVESVDIGYETIMEGKARVVFVGGFDDFGEEGSYEFANMKATSNAVDEIAHGRTPGEMSRPTTTTRNGFMESQGCGVQLLMTAKLALDMGMPIHGILALTTTATDKIGRSVPAPGQGVLTTAREHVGKFPSPLLDINYRRRQIELRKKQIKQWQESELEYLYDEVEAIKAQGQEINEKEYAHDRAEHIKKEAQRQEKDVLRSLGNNFWKNNPEIAPLRGALATWGLTIDDLAVASFHGTSTKANDKNESSVICQQLRHLGRKKGNAVMGIFQKYLTGHPKGAAGAWMLNGCLQVLNTGLVPGNRNADNVDPIMEQFDMIVYPSRTIQTDGIKAFSVTSFGFGQKGAQAIGVHPKYLFATLDEKTYEEYSAKVQARQKKAYRFFHNGLVNNTLFVAKSNAPYTDEQLSQVLLNPDARVTEDKKTSTISYPSNFMKASEKKVSSTAAKATQDMMEALAKKVVNKNSNVGVDVEDISAINIENETFIERNFTAGEIKYCQSAASPQSSFAGRWSAKEAVFKSLGVPGKGAGAPLKDIEIAKDESGAPLVKLHGDAAAAAQKVGLKDISVSISHSDSQAIAVAVANF	fatty acid synthase complex [GO:0005835]; 3-oxo-glutaryl-[acp] methyl ester reductase activity [GO:0102131]; 3-oxo-pimeloyl-[acp] methyl ester reductase activity [GO:0102132]; 3-oxoacyl-[acyl-carrier-protein] reductase (NADPH) activity [GO:0004316]; 3-oxoacyl-[acyl-carrier-protein] synthase activity [GO:0004315]; fatty-acyl-CoA synthase activity [GO:0004321]; holo-[acyl-carrier-protein] synthase activity [GO:0008897]; magnesium ion binding [GO:0000287]; long-chain fatty acid biosynthetic process [GO:0042759]
OBR12026.1	FAD binding domain-containing protein [Colletotrichum higginsianum IMI 349063]	72.1	4.96	4	9.5	5.25	Yes	No	MSSMRSLLTAALLSVGHLAAAQTIKVDGQEVAADASTVAPAAEIADVSVASTSAGLFDQERVQLTDAVLANLTALQLSNISLFGFEDASSVEKRSLFGRCKTYPGDFLYPIGLVWDIFDLLLGGALTKTIPEASVCYDDFGNYDQAKCDFLTANWVNGSHIHTEDPTAINAVLFEGLNCMPPTINVGETNCKVGGLPSYVVEATTVAHVQLAVNFARNLNLRLVVKNTGHDFGAKSTGAGSLSIWTHNFKKIQYLESYQQDSYSGPVFKLGAGVRAFEVYEAAAQYGVTAVGGEGQTVGVMGGYVQGGGHSPMSGLWGMAADNVLSFEVVTADGRFVTASESQNPDLFWAIRGGGGSTYGVVTSAVVKVYPKIKVTTMTFAFSSGTSITNDQFWAALRAYFDGFVKYAVDNANYGYFRIQNLGTAYAFDMGPWWAPNMTEAQLRELTAPLFAKWAEIGVNVEPVYTEYDNFYDAWSASFPLEPWGSNAIRQASRLFPKANWEDETKLNATFEAIKYVVEDGGYIVAFNMMAAPKTGYPDNAVNPAWREAVMHCITAVFWDPTAEESIIKAASDKLTFDWLQRWRDVSPGAGAYMSESDYIEPNFTQAFWGTKYEKALALKKKYDPNDVFYAQNGVGSEYWEMSEMILGNLPSQNSKLCRKQ	FAD binding [GO:0071949]; oxidoreductase activity [GO:0016491]
OBR15580.1	Dolichyl-diphosphooligosaccharide--protein glycosyltransferase subunit 1 [Colletotrichum higginsianum IMI 349063]	55.2	8.94	4	15.75	5.25	Yes	No	MRAFAIAAGLLSLLSPVIASSDSSAADKVSEVNLPTNFKPPQVFKNVNLVHIVSLEKNYVKESINVLIENIDKQPQDEYYLPFTPNQMSRIGGFETKDRKNPETGLFAVDAVEIEPLSETQYFKIRLPTPLKAGGQQTLSISYYLLRAYNPLPASIAQDEQQYLAYDFSVYAPSAYVTSKQKTEVKSHSSNIPDYTRFPGSGDIKEFPQKQGAKLVYGPFDEKPAGAVAAAQVRFEFTKPVTHVARLDRDIEVSHWGGNVAFEERYELYHRGANLSKLFNRVKWAQAQYYNPNTYALKELKFPLKVGSADPYFVDVIGNVSTSKFRSNKREALLEIKPRYPIFGGWKYPFTIGWNSDAKNFVRTVEAGKYVINVPFLEGPKQPEGVEYGQVNLQILLPEGATNVKFYTSLPQSAITDTAIGVHKTYLDTVGRTSVTIKANNLVDEFRDREVIVSYEYSVVSALRKPIVIFSSTVVLFVAAWLVGGLNPKISSKN	integral component of membrane [GO:0016021]; oligosaccharyltransferase complex [GO:0008250]; transferase activity [GO:0016740]; protein glycosylation [GO:0006486]
OBR02398.1	Cyclopropane-fatty-acyl-phospholipid synthase [Colletotrichum higginsianum IMI 349063]	57.9	6.62	4	17.75	5.25	No	No	MASEKRPQGAELESDITFIATPAAQPSKFATNEDCGVKTTNYPTINNPPLPAEGPGNESFSNYLLAAVLLGVPLWITRIFGGGLKTFIFFFVLLVVPLLVGFWTVSTRFAPRINDKAKLPGRPVEHYITFKNQEDRQRWSGRNKVPIQTFAELYTEGLVDVNGDLLDALEYRHDWSNFAFTWSLFYFIFFEFAPDVLFHSRQQDEDQIRPTYDKGNDHYSYFLGPRMVYTSGIFSDITREETLEEMQDNKMAIVCEKLGLKEGETMLDIGCGWGTLAKFASVNYGAHVTGATIASNQAAWGNDALRRAGVPESQSRILCMDYRDIPTKKFNKISQIEMGEHVGIRRLTTFFRQCYDMLEDDGAMYVQLSGLRKAWQYEDFIWGLYLNKHIFPGADASTPLANYVGCLESAGWEIKSIDTVGVHYSGTLWRWYRNWLGNSETVNAKYGQKWYRIWELFLAWSVIASRQGSATCFQIVVVKNLNATHRIEGVASQFGLSGALAAAKAAGKAAFPR	integral component of membrane [GO:0016021]
OBR15406.1	6-phosphogluconate dehydrogenase, decarboxylating [Colletotrichum higginsianum IMI 349063]	54	6.09	4	13.75	5.25	No	No	MSGPVADMGLIGLAVMGQNIILNAADHGFTIAAFNRTVSKVDKFLANEAKGKSIVGAHSIEEFVSKLKSPRRVMLLVQAGKAVDDYIETLIPLLEKGDIIIDGGNSHFPDSNRRTQYCSSKGIRFVGSGVSGGEEGARYGPSLMPGGNEEAWPYLKDLFQSISAKSDNEPCCDWVGDEGAGHYVKMVHNGIEYGDMQLITEAYDILKRGLGLSSKEIGDVFAKWNKGVLDSFLIEITRDIMYFNDDDGTALVEKILDKAGQKGTGKWTAVNALDLGMPVTLIAEAVLARCLSAIKEERTKASTLLSYVGRNSKFEGNKEQFIDDLEQALYASKIVSYAQGFMLMQEAAKEYGWKLNKPSIALMWRGGCIIRSVFLKDITNAYRNNPDLENLLFDDFFNKAIHTAQPGWRDVVSKAALLGIPTPAFSTALSWFDGYRTKDLPANLLQAQRDYFGAHTFRVKEEQANEKYPAGQDIHVNWTGRGGNVSASNYNA	NADP binding [GO:0050661]; phosphogluconate dehydrogenase (decarboxylating) activity [GO:0004616]; D-gluconate metabolic process [GO:0019521]; pentose-phosphate shunt [GO:0006098]
OBR09438.1	Zn-finger in ubiquitin-hydrolase [Colletotrichum higginsianum IMI 349063]	115.3	6.68	4	16.25	5	No	Yes	MQIFVKTLTGKTITLEVESSDTIDNVKSKIQDKEGIPPDQQRLIFAGKQLEDGRTLSDYNIQKESTLHLVLRLRGGMQIFVKTLTGKTITLEVESSDTIDNVKSKIQDKEGIPPDQQRLIFAGKQLEDGRTLSDYNIQKESTLHLVLRLRGGMQIFVKTLTGKTITLEVESSDTIDNVKSKIQDKEGIPPDQQRLIFAGKQLEDGRTLSDYNIQKESTLHLVLRLRGGMQIFVKTLTGKTITLEVESSDTIDNVKSKIQDKEGIPPDQQRLIFAGKQLEDGRTLSDYNIQKESTLHLVLRLRGGQKLLRPHKITTVAAIVQQRAAGKAETGYAVFLLPLETKGKARQAESVDRNLWLPPKGANIFAELPAHSKKAFPKPKLPHRPQISPLQPVDPPCVAEAYLEPPLQAPTESPSPNLIDCGPSRAPVKEDSGSNIVRLSERQWKARTHSFPPPTSSAAIRPETAIRDWRFGQVSIESIDVDLEGDVHTEQMAAEATTSTADLGVGPTFGGTGTSTKAKYVPLETKNTEVGWGVVHFYREEEDTPGLGLPPSEEEGVEVADCTTLCIPAVPSYLSPGDFLGYVGEKWRDDISHYRMVMTARLNRYLVLLKFRNSKRAREWQKEFDGKVFNSMEAQVCHVVFVKSITFETPTRENRTFPDLNHDPFTPSSSAAAASSSLKPFPPPTPNLVELPTCPVCLERMDDTTGLMTIPCQHVFHCTCLRNWKGSGCPVCRHTNPDTAYDPSNPYTQPFGSSVSNLCSVCDSTDDLWICLICGNVGCGRYKGGHAKDHWKETAHSFALELETQHVWDYAGDTWVHRLIRDKGDGKVVELPGSNVHHHSPASGYEDTVPRAKLDNIGLEYTHLLASQLESQRVYFEEMLSKVADKAAKAAATAESASAQASTALEENATLKAELVRLQTQVIPQLERDAERDRTKAVKAQELARNMGKALQEEKQVTQGLMKRVEHNNAEVEVLRKRDGEHKVQIAELEEMNRDLTMFISGQEKLRELETEGKVEAGEVAEGSVSVPERKGKRRAKK	hydrolase activity [GO:0016787]; zinc ion binding [GO:0008270]
OBR04473.1	FAD binding domain-containing protein [Colletotrichum higginsianum IMI 349063]	53.2	4.83	4	13.25	5	Yes	No	MKSICAVAAFAAVVSGECYSHSTTCCLNLSKTDGLAGKVYFPNSTDYTERMGSYWSISAALNPWCVAQPSTAEDVSAIIKTLVASNCTFGVRGGGHGSFAGSNSVEDGVTIDFGNMNGTTYNTETKLASIQPGGHWQTVYDTLAPHGVVVTGGRAGTVGTGGFITGGGNSFHSASHGFACDTVANFEVVLADGSIVNANATSNPDLWQGLKGSGANLGLVTRFDMYAIEFPDPSKPVVWGGNLIYDLESGPQVIDALVDFTDNVHKDENSSSIVYWAYIPAIGGMILNAAIENTLAEVAPPVFDGYYAAGNITQDTTKVDLMSVVANELGSGQPSGFRNAWFTLAFANDARVMNYAVEKFYTLNADLEKAVGADSGFNTLCMFQPITKSIVDKGVANGGNSLGLEQYIANGNGIMFLITLAVNGADNETIAFPYVQAYTEDVEAYAASLDLGWGWKFLNYAHKVQDVIASYGEASVEKLRAASAKYDPSGVFQNLRHSGFKIPV	FAD binding [GO:0071949]; oxidoreductase activity [GO:0016491]
OBR06763.1	ATP-citrate synthase subunit 1 [Colletotrichum higginsianum IMI 349063]	72.1	8.31	4	9	5	No	No	MPSATTPANGAKAASGLSANDNITRFSAPSRPLSPLPEHALFNDKTRCFVYGLQPRAVQGMLDFDFICKRKTPSVAGIIYTFGGQFVSKMYWGTSETLLPVYQEVPKAIAKHPDVDVVVNFASSRSVYTSTMELMEFPQIKTIAIIAEGVPERRAREIAHKAQLKGITIIGPATVGGIKPGCFKIGNTGGMMDNIVASKLYRKGSVGYVSKSGGMSNELNNIIANNTDGVYEGVAIGGDRYPGTTFIDHLLRYQADPDCKILVLLGEVGGVEEYKVIKAVEDGVITKPIVAWAIGTCASMFKTEVQFGHAGAFANSTLETAKTKNEKMKEAGFYVPETFEDMPQVLKALYDSLVKNGTIKPQPEPVVPKIPIDYSWAQELGLIRKPAAFISTISDDRGQELLYAGMPISDVFKEEIGIGGVMSLLWFRRRLPPYASKFLEMVLMLTADHGPAVSGAMNTIITTRAGKDLISSLVAGLLTIGSRFGGALDGAAEEFTKAFDKGLSPREFVDNMRKANKLIPGIGHRVKSRNNPDLRVELVKEYVKAKFPNHKLLDYALAVETVTTSKKDNLILNVDGCIAVCFVDLMRNCGAFSSEEAEDYLKMGVLNGLFVLGRSIGLIAHYLDQKRLRTGLYRHPWDDITYILPQLGSGPPGAEGRVEVQM	cytoplasm [GO:0005737]; ATP binding [GO:0005524]; ATP citrate synthase activity [GO:0003878]; metal ion binding [GO:0046872]; lipid metabolic process [GO:0006629]
OBR05200.1	1,3-beta-glucan synthase component FKS1 [Colletotrichum higginsianum IMI 349063]	223.2	7.65	4	3.5	5	No	No	MSGHPAGSAGGGGHQDYDDGYGQQGRGHGNGTQQTDSYYQDDQQYYDQNGYDAHGHPQQGAEGYYDESLDTNMTSLTTFLFRGYYNADPNNAYHQDGGYYDNNEQYQDEYYNNNGNGNGYYDQDYNQGYAGGPRRQGSEEDSETFSDFTMRSDMARATDMDYYGRGDERYNSYDQGGARGFRPPSSQISYGGNRSSGASTPNYGMDYANMMSAASREPYPAWTSDAQIPLSKEEIEDIFLDLCAKFGFQRDSMRNMYDHFMILLDSRASRMTPNQALLSLHADYIGGDNANYRKWYFAAHLDLDDAVGFANMKGKGLRRKAKNKKKKGEAENDAEALEDLEGDNSLEAAEYRWKTRMNRMSQHDRVRQLALYLLCWGEANQVRFMPECLCFIFKCADDFLNSPACQNMVEPVEEFTFLNNVITPLYQFCRDQGYEISDGVYVRRERDHDKVIGYDDCNQLFWYPEGIEKIVLEDKSKLVDVPPAERYLKFKDINWKKCFFKTYKETRSWFHLLVNFNRIWIIHLTMFWFYTSANAPSIILGNKYEQEANNQPTKAQLFSIMGFGGTIAALIQVLATLAEWAYVPRKWAGAQHLTKRLLFLLLILVINVAPFVYVFVLPNPNEKIAEILAIVEFVIALLTFIFYSVMPLGGLFGSYLTKNSRKYVASQTFTASYPRLKGNDMAMSYGLWLLVFGAKFGESYVYLTLSFRDPIRYLSIMKLDCMGDALFGNILCKNQHYVLLALMTFTDLIFFFLDTYLWYVLVNALFSIARSFYIGSSILTPWRNVFSRLPKRIYSKILATGDMEIKYKPKVLISQVWNAIVISMYREHLLAIDHVQKLLYHQVPSEQEGKRTLRAPTFFVSQEDHSFKTEFFPTNSEAERRLSFFAQSLSTPIPEPVPVDNMPTFTVLIPHYSEKILLSLREIIREDEPYSRVTLLEYLKQLHPHEWDCFVKDTKILADETSQFNGDNEKNEKDTAKSKIDDLPFYCIGFKSSAPEYTLRTRIWASLRFQTLYRTISGFMNYSRAIKLLYRVENPEVVQMFGGNSDKLERELERMARRKFKLCVSMQRYAKFKKEEMENAEFLLRAYPDLQIAYLDEEPPLAEGEEPRLYSALIDGHSEIMENGMRKPKFRIQLSGNPILGDGKSDNQNHSLIFYRGEYIQLIDANQDNYLEECLKIRSVLAEFEEMKTENVSPYTPGVKNKMINPVAILGAREYIFSENIGILGDVAAGKEQTFGTLFARTLSQIGGKLHYGHPDFLNGIFMTTRGGVSKAQKGLHLNEDIYAGMNALLRGGRIKHCEYYQCGKGRDLGFGSILNFTTKIGTGMGEQMLSREYYYLGTQLPLDRFLSFYYAHPGFHLNNMFIMLSVQMFMICLLSLGALRHETKSCNYNRDVPITDPLYPTGCQNTDALMDWVYRCILSIIFVLLLAFVPLVVQEVTERGVWRAAKRLAKQFGSLSPFFEVFVCQIYANSVQQDLSFGGARYIGTGRGFATARIPFGVLYSRFAGPSIYFGSRLLMMLLFATVTIWQGLLVYFWISLLALVISPFLYNPHQFAWSDFFIDYRDFLRWLSRGNSRSHASSWIAFCRLSRTRITGYKRKALGDPSAKMSSDVPRAAITNMFLGEILTPLLLVAVTVIPYLFINAQTGVEGANNSNVSGDPPKRTNSLIRVGLVALAPIAINAGVLLMMFFMACFMGPLLSMCCKKFGSVLAAIAHGLAVVMLLVFFEVMFLLESFEFARTLLGMIAVVAIQRFVFKLIISLTLTREIKTDAANIAFWTGKWYSMGWHSVSQPAREFLCKITELSMFAADFVLGHFLLFIMLPVILIPKVDMLHSMMLFWLRPGRQIRPPIYSMKQSKLRRKRVFRYAILYFTMFILFMALMIGPAVVGDLIPMDIFKQLDTTSIALIQPTKYNNDNTQQSSKTGTGRDDYSGAYLTMTPSSSSSATGNSERVRLF	1,3-beta-D-glucan synthase complex [GO:0000148]; integral component of membrane [GO:0016021]; 1,3-beta-D-glucan synthase activity [GO:0003843]; (1->3)-beta-D-glucan biosynthetic process [GO:0006075]
OBR03208.1	OPT oligopeptide transporter [Colletotrichum higginsianum IMI 349063]	100	6.33	4	7.75	4.75	No	Yes	MSDIREERTPGQGHGHGQDGVFSSEKSAPFVQTNFDEGDFNGHVEKDLNVTEDDLLEAKELASQLSLEEVREMMFNVHKIHEKDPNFPLAIIEKIEDFLANDDVFENPEKHETLIQEMKLEAALITGNSPYAEVRAVVDNHDDPTMPVSTIRAWTIGLVFSALLAFVNQLFSVRYPSITILANVAQLLAYPFGKLWEKTLPDVGFTLAGQRISLNPGPFNRKEHMLITIMANVAYNIPYTNYIIWTQWLPKFFNQSWASNFGYQLLISLSTNFIGYGLAGLCRRFLVYPSYCVWPASLVTIALNSAFHTDKNSAVDGPFRTVWRASRQKFFYMAFAAMFVWFWFPNYLFTALSSFSWITWIAPKSRNLATVTGFNSGLGINPWPTFDWNILLYDNTDPLMVPFFSTFNKFLGAFFSMFIVLAIWYTNTYNTGYLPINSNKVYDHFGSLYNVSRAVNEHGLFDKEAYEAYSPPFLGAANVMVYMFFFAIYTATITYAFLYHRHEIVLGFKALVGSFRKNSDVEKDQVLDVHNRLMKVYPEVPEWWYLTTAVVAAGLGCAGIAAWPTYTTVGVVFYGIILCLIFVVPVGIIKAMTGIEVTLNVLAEFIGGSWVEGNALAMNFFKSFGYVTCAHAVWFSNDLKLAHYVKIPPRHTFWAQMIATFISTLVCLAVLKFQFSIENICTEDAANKFTCPGVNTFFTASVLWGTVGPKKIWGAGGQYTATLLGFPLGVFIVLFFWGLNKTFPKWKWVRQIHPVAIMYGCLVWAPYNMSFVWPSVPIAYFSWVFLKGRFLGFWSKVSLLPISITPVILTSVADIDPQYNFVLSAAFSCGIAISGIVMFFGLQWQDVEIDWWGNSVVSDGCEGKACRLLTLAEGEYFGPRIGDFH	integral component of membrane [GO:0016021]; protein transport [GO:0015031]; transmembrane transport [GO:0055085]
OBR04943.1	NADH-ubiquinone oxidoreductase 17.8 kDa subunit [Colletotrichum higginsianum IMI 349063]	19.3	9.39	4	19.75	4.75	No	No	MQAIRTRAVCIARQSRLTGLRQSRSYASGGDHGHHAHTVEEPIGGFFWAVVAIIPSAYVVYKITAPGQNGEPPYLTKKIQEYAHWQETWKERNALHTKAVEQAGFDRLLFFSTPANRDVDLRFPEALSNHAARNVVAGSQTNLDHVIAHYKKQHLDEEERKVQKLAAQKQA	mitochondrion [GO:0005739]
OBR03489.1	hypothetical protein CH63R_12616 [Colletotrichum higginsianum IMI 349063]	93.2	5.36	4	9.25	4.75	No	No	MPAPYSDNLYSANDSDSDQTPDDDLDDHLSPTDGYFQSSTSSSAAAIYPPQQQAHGHYSQDDVIAATTSPTSAGVPHVPNVLVQDPSLRLQQEASSSSASKKDREAREETRLNSLPVDRISSPAAPVDEHYYYDDGVSSTAADSEATPSHTTTATTTAYTYTPSHTALSSSSYTPYAPSADAPLRTPQTHPIRSRYSHPASLFHIPREAPPAYTPSPTSPLASSPTDFRNYQTFTSNMGAPEEEARLLGRDPESMGGEPYDGDDDPRPSPSWRQRALKKHSWASRRTLKMALLAALVFFTVSGFLSMLVTSVRSMPSDKSPSKQPVKEYDPVTGLPIKDGPSQPNEPSQPGQPSNSIPWKPSRTCLQTEHRFAPTVYDLSFTPDKTLSVLQGVESDAPSRGFQPQVSGDFVVRRQQGNAPGPSVELEVVANDAALDVGVEWDSEHQELLIKTPQRIEWNRSLRPCIALRATIWVPENAELSHLYLAATNVGVKLAGDLSIVVENGFEIATMSGDVHNLMEPQDAHRLNSRDIVVRTMSGDITGSWPLYDSLKIASDSGDIHVGVTPQQVSESKPRPAVLEVSTISGDITVKEPLDAAVQSSKPDTVVPPRDYITTLDTKSGGIRAWVAFSSAAAIESISGDIAAEFLPVYNISLLQSTKVSELHTKTKSGDVAVKVLDPIWVEIAGTEGAPSVEKPRVNPDEPVEIPTNPLPIPNIPKIPRMPGAPFIPDFGNPYKRIPVPAGRWTDAWPIRRSSSADAATQTDERTVSTSERPPMRHFKSSHGSVSGDMEIRYPSSWEGSATAESISGKISIRGNDVHIDSRTQWPKAVHAHKGQALNCEVSLGSVSGGVDLIIGEETKAM	integral component of membrane [GO:0016021]
OBR06318.1	ADP,ATP carrier protein [Colletotrichum higginsianum IMI 349063]	34.1	9.85	4	15	4.75	No	No	MSPPTDQKVLGMPPFVADFLMGGVSAAVSKTAAAPIERIKLLIQNQDEMLKQGRLDRKYDGIADCFRRTAADEGVMSLWRGNTANVIRYFPTQALNFAFRDKFKKMFGFKKERDGYAWWMAGNLASGGAAGATSLLFVYSLDYARTRLANDAKSAKKGGERQFNGLVDVYRKTLASDGIAGLYRGFMPSVAGIVVYRGLYFGLYDSIKPVVLTGNLANNFLASFALGWCVTTAAGIASYPLDTIRRRMMMTSGEAVKYKSSFDAGKQIIAKEGVKSLFKGAGANILRGVAGAGVLSIYDQLQVLLFGKAFKGGSG	integral component of membrane [GO:0016021]; mitochondrial inner membrane [GO:0005743]; ATP:ADP antiporter activity [GO:0005471]; mitochondrial ADP transmembrane transport [GO:0140021]; mitochondrial ATP transmembrane transport [GO:1990544]
OBR12788.1	ABC transporter [Colletotrichum higginsianum IMI 349063]	117.7	6.13	4	7.75	4.75	No	Yes	MSSENAQSVKVLDELFQKLTISKEAADVKEASSALASFINGRIEDQDVPTKSIEAVRKLFNNKKDAGAREKAAVAITSIAQHAEVSAHVEPFLVALLPDVLAASGDKITAVKNAANQAALAIAEAINPNAVKGLFEPVKKSLLEAQKWQEKMAALDVLETVVRTAPAQVGYRVPDLIPVVSESMWDTKKEVKERAYKTMEQICQLIVNRDIERFIPELIKCIAKPENVPETVHLLGATTFVTEVQEPTLALMVPLLDRGLAERETAIKRKAAVIVDNMCKLVDDPNIVAPFLPKMMPGLQKNYDNLADPEAREKTKQALDTLTRVGNVVDGKIPEVRHDSDLDVVLPKLKESIPAKYKAKADKLEIILQYAANIAGQLIDEKEIESIVWVEALKPYIAVVVGDEDAQKVVDDFRKRASPGAAEEAEVDPDDEEGEDLCNCTFSLAYGAKILLNQTHLRLKRGQRYGLCGPNGSGKSTLMRAINNEQVEGFPKQSEVKTVFVEHDLDSADTEMTTIEWTMKKLQDAGVETSQADVEAKLNEFGFTENMVKGEISALSGGWKMKLALCRAVFEAPDILLLDEPTNHLDVKNVKWLEEYLQNSPCTSIIVSHDSAFLDNVCQHIVHYERFKLKRYRGNLKEFVKKNPAAKSYYELSDSEMEFTFPEPGFLEGVKTKAKAILRATRMTFQYPGTSKPQIQDISFQCSLGSRIAVIGPNGAGKSTLINVLTGELIPTQGEIYQHENIRIAYIKQHAFAHIDNHLDKTPSEYIQWRFQTGEDRETMDRANKIITDADEEAMNKIFKIEGTQRRIIGINSRRKFKNSYEYECSFAIGDNVGQKNERWTPMMSADNVWLPRNELLASHQKMVADVDMKEALASGQFRPLVRKEIETHCANFGLDAELVSHSRMRGLSGGQRVKVVLAACSWQRPHLIVLDEPTNYLDRDSLGALSKALKKFEGGVIIITHSAEFTKNITEEVWAVMDGKMTPSGHNWVQGQGAGPRLKGDDADEEEKFDAMGNKIVSTKKKVKLSSSELRKKKKDRMARRKRGEEVFSDEDDI	ATP binding [GO:0005524]; ATPase-coupled transmembrane transporter activity [GO:0042626]; translation elongation factor activity [GO:0003746]
OBR09319.1	PH domain-containing protein [Colletotrichum higginsianum IMI 349063]	53.6	6.71	4	17.75	4.5	No	No	MADTKTLPQRSGTIMTNSSVLSDDAVPDVDPTSTAGLLAERLQAWKHAVGYLEDYMEVVEKIHRAQSKEYEKALKVISHPLKEGHHFDQSLGGVAGYFENMRSNTQAIINTNLETEKSIKGSVLPILERLHKEIKHKGKELAHGAQKGAKEVEKARNTTQKHIELLGQQTAAFESAGGKMHGSDDPYVVHRGVLHRLHKQVLEENNNRNDLIAVQNNFEAFEVHVIEVVQQAMEAFIQLAGGQAEKTRALYSDMLGAIQRVPADLEWKGFVSRSGDRLVNPNDPPRSVESINFPNMDHSAVKPLIEGSLERKSRNKLSWGYSTGYYVVTPAKFLHEFKDSDNARVDPKPELSIYLPDAVIGAPNGNKFNVKGKDRSKSISSKLTGSSELAFQAHTPADAQKWFEIIKNVAGATGPAEPVSSPTSPVIGSDEKMPAIAPVATPQSGHSVQEAGVTGADPTASPELLSPVDGPSSSATAAPAPAPAPATMAPVDEKKV
OBR09839.1	Peptidyl-prolyl cis-trans isomerase [Colletotrichum higginsianum IMI 349063]	25.7	9.58	4	24	4.5	No	No	MRPTLLRPLLPRHTFSCSSVSPSPFSRPSAFIQPLRTVIPASTKPSVRFFSASNIMPGPQVFFDLEWEGPVLDASGRATSTVQPQNGRITFNLFYDVVPKTAENFRALCTGEKGFGYEGSSFHRIIPEFMLQGGDFTRGNGTGGKSIYGEKFADENFSLKHDKPGLLSMANAGPNTNGSQFFVTTVVTSWLNGRHVVFGEVADQNSLNIVKALEATGSSSGTVKYGKRPTIVKSGQL	peptidyl-prolyl cis-trans isomerase activity [GO:0003755]; protein folding [GO:0006457]
OBR13151.1	Glucan 1,3-beta-glucosidase [Colletotrichum higginsianum IMI 349063]	43.9	5.01	4	11.5	4.5	Yes	No	MKASLSLAALTALAATAEAQNWLGFNSGATKTDRSAKFKADFEAEFKTAQNLEGAPGDFNAVRLYTNIQAYSTDDPIEAFEAAIETKTYILLGVWTSGTDNIDKEINALKKAVTKYGTKLTDLIIGASIGSEDLYRNSVTGVKNKSGVGADPKTLVGFIDDFKSAFKDTPLSKVSIGHVDTWDVWGNTTNKPVLDAIDWVGVDEYPYYENDKGNDIKNAGKLFDKAYEATIATAGGKPVWVTETGWPVTGETWDEAVPSKENAKKYWDEIGCRQLFNKVPTFWYNLRDSNPDNSMKFAITKDLSTTPLFNLTCPTTFDTPTGTSSSSATGTATAKPSASSGSNSTGGSGSGSGSGSSSGSGSGANATVSTGAPSATSGSGSSSGSGAEASSTPSSVASGASNLQFFTTGALAVVAGAFALLY	cell wall [GO:0005618]; hydrolase activity, hydrolyzing O-glycosyl compounds [GO:0004553]; carbohydrate metabolic process [GO:0005975]
OBR04656.1	Pyruvate carboxylase [Colletotrichum higginsianum IMI 349063]	146.6	6.96	4	5.5	4.25	No	No	MYTPPSQSSPKPDRSQNQLLNQPRQPNSRRNCLAAETSTAFYCSSSSSSSYSSARTNKYLLGTAEAPESLPVPAASLSSPSKPSHSQLPIMAQTAVTFNDVFEEGDVEEVQKDPQTIHHIRANSSIMHLKKILVANRGEIRKCLRSTEPLTHGRLTVIQPFVYVLSNLVPAQDLQNRKLSHCPSPSLPPRYCGPRPSADFLRPMSCHCTPSQSSVMRTVSPCTDRCSTEADEAYVIGKRGQYTPVGAYLAGDEIIKIAVEHGAQMVHPGYGFLSENAEFARNVEKAGLIFVGPSADVIDSLGDKVSARKLAIAANVPVVPGTEGAVATFEEVKGFTDQYGFPIIIKAAYGGGGRGMRVVREQESLKESFERATSEAKSAFGNGTVFVERFLDKPKHIEVQLLGDNHGNIVHLYERDCSVQRRHQKVVEIAPAKDLPSDVRDAILNDAVRLAKSVNYRNAGTAEFLVDQQNRYYFIEINPRIQVEHTITEEITGIDIVAAQIQIAAGATLQQLGLTQDRISTRGFAIQCRITTEDPSKGFQPDTGKIEVYRSAGGNGVRLDGGNGFAGAVITPFYDSMLVKCTCHGSTYEIARRKVLRALVEFRIRGVKTNIPFLASLLTHPTFIDGNCWTTFIDDTPQLFDLIGSQNRAQKLLAYLGDVAVNGSSIKGQIGEPKFKGDIILPELLNDDGSKVDVTQTCTKGWRQIILEQGPKAFAKAVRDYKGTLLMDTTWRDAHQSLLATRVRTVDLLNIAKETSHGLSNLYSLECWGGATFDVAYRFLYEDPWDRLRRMRKAVPNIPFQMLLRGANGVAYSSLPDNAIDHFVEQAKKNGVDIFRVFDALNDIDQLEVGIKAVHKAGGVVEGTVCYSGDMLNPKKKYNLDYYLELVDKLVALDIHVLGIKDMAGVLKPHAATLLIGAIRKKYPDLPIHVHTHDSAGTGVASMVACAKAGADAVDAATDSLSGMTSQPSINAIIASLEGSDNDTGLNPAHVRALDSYWSQLRLLYSPFEAHLSGPDPEVYEHEIPGGQLTNMMFQASQLGLGTQWAETKKAYEHANDLLGDIVKVTPTSKVVGDLAQFMVSNKLSAEDVKARASELDFPGSVLEFLEGLMGQPYGGFPEPLRSNALRGRRKLDKRPGLFLEPVDFVKVKRELHKKFGGPVTECDIAAYVMYPKVFEDYKKFIQKYGDLSVLPTKYFLSRPEIGEEFHVELEKGKVLILKLLAIGPLSENTGQREVFYEMNGEVRQVTVDDNKASVENVSRLKADPSDSSQVGAPMAGVLVELRVKEGTDVKKGDPIAVLSAMKMEMVISAPHNGKVATLQVKEGDSVDGSDLVCRIVKA	ATP binding [GO:0005524]; biotin binding [GO:0009374]; metal ion binding [GO:0046872]; pyruvate carboxylase activity [GO:0004736]; gluconeogenesis [GO:0006094]; pyruvate metabolic process [GO:0006090]
OBR05976.1	GTP-binding protein rhoA [Colletotrichum higginsianum IMI 349063]	22	6.67	4	23.75	4.25	No	Yes	MAEIRRKLVIVGDGACGKTCLLIVFSKGTFPEVYVPTVFENYVADVEVDGKHVELALWDTAGQEDYDRLRPLSYPDSHVILICFAVDSPDSLDNVQEKWISEVLHFCQGLPIILVGCKKDLRYDSKTIEELRKTSQKPVSPEEGEEVRKKIGAYKYLECSAKTNEGVREVFEHATRAALLSRSRSSGKKHKCMIL	GTP binding [GO:0005525]; GTPase activity [GO:0003924]; small GTPase mediated signal transduction [GO:0007264]
OBR12126.1	glutathione S-transferase domain-containing protein [Colletotrichum higginsianum IMI 349063]	46.3	6.24	4	13.75	4.25	No	No	MAFGKLFTYPANPRTTAIRAVAKANNVDLEFIEADTTKPSAEHLKANKLGKVPAFLGEDGYPLSECIAIAIYITSQNEKTTLLGKTKQDYASILKWMSFFNSEVLPPMGAWYRPLLGKDTYNKKAVEDSSKVALKAIKVVEEHLLSNTYLVGERITLADLFAAGIIARGFEFFFDKQWRQENPSVTRWYDTIVNQDIWTAVAEKQEYLETPKLTNVAPKKPEQPKKEAAPKAAPAPAAEEAAPAPKPKHPLAELPRASFDLEEWKRQYSNIKNHEEAMKWFWDNVNLEEFSLWKVKYKYNDELTLTFMSNNLIGGFNNRLEASRKFIFGCAAVYGQNNDSVIEGAFVVRGQDFKPAFDVAPDYESYEFEKLDGTKPEDRQFVSDSWGWEKPTTHNGKEYPVADGKVFK	transferase activity [GO:0016740]; translation elongation factor activity [GO:0003746]; glutathione metabolic process [GO:0006749]
OBR15377.1	Eburicol 14-alpha-demethylase [Colletotrichum higginsianum IMI 349063]	58.6	7.08	4	9.25	4.25	No	Yes	MGLLQEVAGPLSQQFQTLGTGLQIVTIVGAVIFLSVVLNVASQILFKNSNEPPVVFHWFPFIGSTVIYGMDPPAFFKANREKYGDIFTFVLLGKKTTVAVGPQGNDFILNGKLKDVNAEEIYTVLTTPVFGRDVVYDCPNSKLMEQKKFMKIALTTEAFRSYTPIVADEVTNYFKRSLDFKGKSGVVNIPTKMAEITIFTASHALQGAEIRNKFDESLASLYHDLDMGFTSINFVLHWAPLPWNKKRDLAHDTIAQIYMDTIKERREQGRTNGLDIMSHLMNSTYKNGTKVPDHEIANMMIALLMAGQHSSSSTSSWIMLRLAQNPHIMEELYEEQVRALGADLPPLAYEDLAKLPLNQAIIKETLRLHAPIHSIMRAVKSPMPVPGTKYVVPTSHTLLAAPGVSGSDPTYFPEPEQWNPHRWDADSPLAPRLGGNDATEEETIDYGYGLVSKGAASPYLPFGAGRHRCIGEHFANLQLQTITAMIVRNFKFRNVDGSNRINGTDYASLFSRPLEPANIYWEKRNP	integral component of membrane [GO:0016021]; heme binding [GO:0020037]; iron ion binding [GO:0005506]; methyltransferase activity [GO:0008168]; monooxygenase activity [GO:0004497]; oxidoreductase activity, acting on paired donors, with incorporation or reduction of molecular oxygen [GO:0016705]; methylation [GO:0032259]
OBR08299.1	CHCH domain-containing protein [Colletotrichum higginsianum IMI 349063]	20.2	8.29	4	35.75	4.25	No	No	MASRRPQFNQQVQVDTTPLPDDIPKVKEVGASSAPLLSASYFIGARCREYNDDFMQCKTENPGRGEFDCLKEGRRVTRCASSVLKDINTHCLEQFKAHWTCIENRNHQLYQCRPAEWKLNKCVYENLKLEKNIPNQRPGVTPVELRPHMIYADQAINTLEGKPFIPPSKAEGSKQAS	mitochondrial inner membrane [GO:0005743]; respirasome [GO:0070469]; mitochondrial electron transport, NADH to ubiquinone [GO:0006120]
OBR09560.1	Catalase/peroxidase HPI [Colletotrichum higginsianum IMI 349063]	84.5	5.71	4	8.25	4.25	Yes	No	MHAKLSSCLLAASALLPAVAAEGCPFAKRDGSVSSELPKRETAAGFGRCSTISNQAGGGTRSQDWWPCQLRLDVLRQFQPTTNPYGDDFDYTEAFNSLDYDALKKDLHDLMTDSQEWWPADFGHYGGLFIRMAWHSAGTYRAIDGRGGGGMGQQRFAPLNSWPDNQNLDKARRLLWPIKAKYGNKISWADLMLLTGNVALESMGFTPLGFAAGRPDTWQADESVYWGGETTFVPNGNDVRYNGSTDINERADKLEKPLGATHMGLIYVNPEGPNASSDPAASAKDIRVAFDRMGMNDEETVALIAGGHAFGKTHGAVSGDNIGPEPEAADIGEMGLGWHNRVGDGNGVNQMTSGLEVTWTKTPTKWSNGFLESLLNNKWTLVTSPAGAHQWEAVNGTLDYPDPFDATKFRKATMLTSDLALINDPSYLNITTRWLDHPQELADAFAKAWFKLLHRDLGPVSRYLGPEIPKETFGWQDPLPAREGDLIDDADVAKLKADILAAPGLDVSKLASVAWASASTFRTSDKRGGANGARIALEPQVNWVSNNPKQLAEVLDALKKIQSAFNTGAKKVSLADLIVLGGSAAVEKAAKDAGVASASVPFVPGRVDATQEQTDVRAFSFLEPQADGFRNYGRGTARARTEEILVDKAAQLTLTAPELTVLVGGLRALGAVYDGSNTGVLTATKGKLTNDYFKNLLDISTTWTKAAADDAELWKGLDRKTKAEKWTATRADLVFGSHAELRAISEVYASADANDKFVRDFIAAWTKVMNLDRFDLKKY	extracellular region [GO:0005576]; catalase activity [GO:0004096]; heme binding [GO:0020037]; metal ion binding [GO:0046872]; hydrogen peroxide catabolic process [GO:0042744]; response to oxidative stress [GO:0006979]
OBR10416.1	Argininosuccinate synthase [Colletotrichum higginsianum IMI 349063]	47.4	6.16	4	12.75	4.25	No	No	MSKGTVCLALRFRYSGGLDTSAILKWLLEEQYEVVCYLSNIGQEEDWAAVEKKGESGRTKTLSLQIGAKKMIIDDLKREFVEELCWKAVQCNAIFEDQYLLGTSLARPVIARGMMKAAAREGCQFVSHGCTGKGNDQVRFELAFYTINPQIRCISPWRLPEFYKRFQGRNDLLDYAAEKGIPVTSTKAKPYSMDDNLAHCSYEAGILEDPNVTPPEDMWTKTVSPLKAPDTPLDITIHFDKGIPVKVVTPQQTSTDAVELFTLLNKVGGEHGVGRIDIVESRFIGLKSRGAYDSPAMTILRLAHISIEGLVMDGRLRSLRDNLSKQWSELLYNGMYFSPERAFLQPSLDFSQQRVNGEVRLRLYKGHVAVLGRTSEEKLYSEEDASMDSLTTFDPSDTSGFITIQAIRLKKYGLQMAEAGIEF	argininosuccinate synthase activity [GO:0004055]; ATP binding [GO:0005524]; arginine biosynthetic process [GO:0006526]
OBR11944.1	actin [Colletotrichum higginsianum IMI 349063]	41.5	5.58	4	19.75	4.25	No	No	MEEEVAALVIDNGSGMCKAGFAGDDAPRAVFPSIVGRPRHHGIMIGMGQKDSYVGDEAQSKRGILTLRYPIEHGVVTNWDDMEKIWHHTFYNELRVAPEEHPVLLTEAPINPKSNREKMTQIVFETFNAPAFYVSIQAVLSLYASGRTTGIVLDSGDGVTHVVPIYEGFALPQAIARVDMAGRDLTDYLMKILAERGYSFSTTAEREIVRDIKEKLCYVALDFEQELQTASQSSSLEKSYELPDGQVITIGNERFRAPEALFAPSVLGLESGGIHVTVFNSIMKSDVDVRKDLYGNIVMSGGTTMYPGLSDRMQKEITSLAPSSMKVKIIAPPERKYSVWIGGSILASLSTFQQMWISKQEYDESGPSIVHRKCF
OBR07221.1	Transketolase [Colletotrichum higginsianum IMI 349063]	75.1	6.01	4	10	4	No	No	MGYTEQDWKAINTIRLLAVDATFNSNSGHPGAPMGMAPVAHVLFNKFMKFNPKNPNWVNRDRFVLSNGHGCMLQYALLHLFGYGVSIDDLKKFRTVDSITPGHPEAHDTPGIEVTTGPLGQGISNAVGLAMAQAHTAATFNKDGFNLSDNYTYTFLGDGCLMEGVSGEASSLAGHLQLGNLIAIYDDNHISIDGDTNVAFTEDVVKRYESFGWEVLVVDDGDNDLDSIEKAIAQAQKSKDKPTLIKLRTTIGFGSLQQGTHGVHGSPLKTDDIKQLKEKFGFNPEQSFVVPQEVYDLYNKHAAEGAAAEEEWNKLFAKYSEKYPNEAKDLSRRLTGELPEGWEKSLPVYTPNDPAIASRKLSETVLQKIYQVIPELLGGSADLTGSNLTRWKDAVDFQAPATGLGDYSGRYVRYGVREHGMGSIMNGLAAYGTILPYGGTFLNFVSYAAGAVRLSALSQIRAIWVATHDSIGLGEDGPTHQPIETLAHFRALPNNMVWRPADGNETSAAYYVALTSKHTPSIIALSRQNLPQLEGSIIEKAIKGGYVLHEAENADITLVSTGSEVCICIDAVQYLKEKHNITARVVSMPCTEVFDSQPKDYKLSVLPDGKPIMSVEVMSTLGWERYSHEQFGINRFGASGPYKDVYKKFEFTPEGIAKRAVATVDFWKDVPNVRSPINRAFQQII	metal ion binding [GO:0046872]; transketolase activity [GO:0004802]
OBR07592.1	SNARE domain-containing protein [Colletotrichum higginsianum IMI 349063]	36.1	5.77	4	20.5	4	No	Yes	MSYQQYNQNPYAQGPQAESGYDYDSQQPQYGQGQYEMQPYGEADKFAEQPAPTTLSQQDFLQRVQYLRSEIQGLTSDIENIAQLHQRSLAAPDNSASYQLEQAVSATQLRNTAVKDGIKALEKDLAKTRDGSRATKTAQLNSLKNTFKAELNKYQQIEQDYQRRYRDQIARQFRIVHPDATEAEVEEATQMDWGNEGVFQEALKSNRTGQANSILGNVRARHNELQRIEKTLIELATLYQEMATLVETQEPVVEAAEQNAQQTVENIQKGNEQVETANAHARRRRKLKWWCLLVVVLIIIVIALGVGLGLTLGKKTTNT	integral component of membrane [GO:0016021]; vesicle-mediated transport [GO:0016192]
OBR03543.1	Mitochondrial carrier protein [Colletotrichum higginsianum IMI 349063]	33	9.96	4	14.25	4	No	Yes	MSPPVASKQERESNTARLLGSGSAGIAELAVFHPVDTIAKRLMSNQSKIAGIDQLNQVIFKDKATATAGRKFFSLFPGLGYAAGYKVLQRIYKYGGQPVARDFLAKNYGEDFERAFGKKTGKAIMHSTAGSLIGIGEIVLLPLDVLKIKRQTNPEAFRGRGVFRIVADEGFGLYRGWGWTAARNAPGSFALFGGSAFTKEYLFKLDDYNKASWFQNFIASIAGASASLLVSAPLDVIKTRIQNRNFENPESGFRIISNMMKNEGASAFFKGLVPKLLMTGPKLVFSFWLAQTLIPAFDGMLK	integral component of membrane [GO:0016021]; guanine nucleotide transmembrane transporter activity [GO:0001409]; cellular iron ion homeostasis [GO:0006879]; mitochondrial genome maintenance [GO:0000002]
OBR13644.1	Guanine nucleotide-binding protein alpha subunit [Colletotrichum higginsianum IMI 349063]	41	5.22	4	14.25	4	No	No	MGCGMSTEDKEGKARNEEIENQLKRDKMMQRNEIKMLLLGAGESGKSTILKQMKLIHEGGYSRDERESFKEIIFSNTVQSMRVILEAMESLELPLEDQRMEYHVQTIFMQPAQIEGDVLPPEVGSAIEALWKDRGVQECFKRSREYQLNDSARYYFDNIARIAAPDYMPNDQDVLRSRVKTTGITETTFIIGDLTYRMFDVGGQRSERKKWIHCFENVTTILFLVAISEYDQLLFEDETVNRMQEALTLFDSICNSRWFIKTSIILFLNKIDRFKEKLPVSPMKNYFPDYEGGDDYAAACDYILNRFVSLNQHETKQIYTHFTCATDTTQIRFVMAAVNDIIIQENLRLCGLI	heterotrimeric G-protein complex [GO:0005834]; G protein-coupled receptor binding [GO:0001664]; G-protein beta/gamma-subunit complex binding [GO:0031683]; GTP binding [GO:0005525]; GTPase activity [GO:0003924]; G protein-coupled receptor signaling pathway [GO:0007186]
OBR02759.1	Ras-like protein [Colletotrichum higginsianum IMI 349063]	24.1	4.98	4	17.75	3.75	No	No	MASKFLREYKLVVVGGGGVGKSCLTIQLIQSHFVDEYDPTIEDSYRKQCVIDEEVALLDVLDTAGQEEYSAMREQYMRTGEGFLLVYSITSRQSFEEITTFQQQILRVKDKDYFPMVVVGNKCDLESEREVTRQEGEALAKSFGCKFIETSAKSRINVDKAFYDIVREIRRYNREMQGYSTGSGGASGINGPPKPMDVENGEQEAGCCSKCVLM	plasma membrane [GO:0005886]; GTP binding [GO:0005525]; GTPase activity [GO:0003924]; signal transduction [GO:0007165]
OBR03049.1	Ochratoxin a non-ribosomal peptide synthetase [Colletotrichum higginsianum IMI 349063]	73.4	5.83	4	7	3.75	Yes	No	MLREGVFVFVFVFTSVFISVPGMAFSFQAAFSFNSNTFKQETTCPNPPITPISSPISYLISHLISSLISSFISAHLSSHLSSHTVLNMASPSEKLFVRKIEQNARLIPTNIFARVPLDDWETNGYRSITWKQYNDGINKIAHWLDETLGKSVDNDTVSYFGANDIRYAFIFAALNKTNRKLLTPDGRLMKGALHGLLSASDCKAWLYTEDEIAAQTPFGLEETGIALHAFPSLEWCLEAEDTPAYPYTKTYEEHKLEEILIIHTSGTTGPPKPIYMNNGFWAAACASPQLAKRNWPRGICTEELYGRSLILACPMRWNSGLILTNAFGVFANTCCVLPPADAVGLPPAMFDRLTKLNHVEGLVATPFTVVELFNDATTRPTLQALEFVTYLGARLDKVVGDALVQHTRLGSVIGATETGGRFSFLPRDKRFWHTYDFIPEAHVRLVPIDKSGLPTNAAEGGDVHRMFIDRPEGDIREYMCAFWNVRMFEGVDTIDTKELWRPVDCDGEVRWEFFARADDSVKLFGGVSFDAAEFETPIARHPGVRHVFVGGAGRPAPFVILDMYEEAVRGRDRGDVARGIWETVVEPLNRQVVKEIRIPAETVMVAAEGRPLPLSLKQLVLRTRAEEEYKAEIEAAYGRLNEEGQDSREKFAEFMK
OBR13910.1	Malate dehydrogenase [Colletotrichum higginsianum IMI 349063]	34.6	6.96	4	15.25	3.75	No	Yes	MVKAVVAGASGGIGQPLSLLLKLSPLVDELALYDVVNTPGVATDLSHISSVAKTTGYLPKDDGAKAAFKDADIIVIPAGIPRKPGMTRDDLFNINAGIVKGLIEVAAEVAPKAFILVISNPVNSTVPISAEVLKAKGVFNPQRLFGVTTLDIVRAETFVAEISGKSKPHELNVPVIGGHSGETIVPLFSQVQPSVSIPDDKYDALVNRVQFGGDEVVKAKDGAGSATLSMAYAGFSGRFAEKVLKAVKGEKGLVEPSYVYLPGVPGGKEIAEKTGVDFFSVPIELGPNGAEKAIDILGNITEKEKKLLEAAVAGLKGNIKKGVDFAHNPPQK	L-malate dehydrogenase activity [GO:0030060]; carbohydrate metabolic process [GO:0005975]; malate metabolic process [GO:0006108]; tricarboxylic acid cycle [GO:0006099]
OBR07182.1	Gpi-anchored cell wall organization protein [Colletotrichum higginsianum IMI 349063]	41.5	4.61	4	11.25	3.75	Yes	Yes	MYSKIIPALAALGAGVVSAQSSSNICSSATLTITDAAMATNIPCGTINGAVKIAEDITGNVDINGPRTIKGDLIVTNVTQLVGLSSSTLASVEGTFKMQGLTVLSNLQFTSLTTVGSIDWVTLPALGSLVFGTAGVTKVNDILISDTFLKSLDGLNVASVDSLRINNNNQLVSYSNQLANATKTIEINSNGPDLGITLPNLIWAGEIIIADAAKVQMDSLEVVNGSIKFDKNTFTEFIAPNLTETSDGDVSFINNVELTNLSLPLLTKTGGGLTIQNNTLLQKIDGLPELKQIGGAVLLRGNFTEVALPALEDVKGAFDTQSTGNIDTSCDIFNKMDGRQIQGDYKCRSNNTKANEDGDSNGGSAGGSQNGSGSGSEGAAGIVSVNTALLGAALLFGFAKLL
OBR14950.1	CVNH domain-containing protein [Colletotrichum higginsianum IMI 349063]	41.6	6.93	4	15.5	3.75	No	No	MSHYNNNGGYQQGGYQQGGFQQGGYQQGGFQQGNGGYQQGGFQQGGYPQDRPHGGGEANSYYSQGGHEQYGQGQQGYGQPPQHHQQSFSPPPYQNQNQNHDSYNQGYRNDGPPGSAGPGGEDGERGLTGALAGGAAGAFGGHKVGGNFGHSKTSTFIGAVAGAFAGHKLQDGVSDWKDKRDEKKNEEKNDHDRPHDRPQEHHHGGHHSSHHGDDKPRSGNYAGNFTSSSRDIRLDAHGEYNLHASCKRRDGEWQSSTISLNRILENDQGSFRWSSGNSNGGGDSSVTVQQGDTLRNIAARFNVGFDEIARHNNIPNPDQIWPGQVLQIPGRGGNSSGGNFGASARDVRLVQGGQVLEAELSRNGQWVRSSVNLDERIGNNNGTLHLV	outer membrane [GO:0019867]
OBR12093.1	Peptidyl-prolyl cis-trans isomerase [Colletotrichum higginsianum IMI 349063]	22.6	8.28	4	25.5	3.5	Yes	Yes	MFTLRRLVSALLLAGVALFFFAQTAEAAKGPKITNKVFFDMTEGDEPIGRITIGLYGKTVPKTVENFRALATGEKGFGYEGSTFHRVIKQFMIQGGDFTKGDGTGGKSIYGEKFPDENFKLKHSKKGILSMANAGKDTNGSQFFITTVITNWLDGRHVVFGEVLEGFDVVEKIEQAQTQPGDRPVKTIKIAKSGELEVPPEGIHVEL	peptidyl-prolyl cis-trans isomerase activity [GO:0003755]; protein folding [GO:0006457]
OBR13374.1	hypothetical protein CH63R_02100 [Colletotrichum higginsianum IMI 349063]	96.7	8.43	4	6.25	3.5	No	No	MSANVNKPTDLKQKEADVNRKLQLYGIVSAFQAGKVPSNDQIDVALNSFLASKVLSNPPEKLSPEGRALVADAREVVIQAKNLLLSKNQGNLLQDFIWQTEQFDAKAVQVPGAPINKEVAQQHGDKAMEGLRTLGTLIITNGQFRKLLKDATVLLRDMAGDAATNAAQRVRPSGEALQDIDRPAQDNTWHDAPDFSKESLKKQAQGVYKGSPAADARDIANAGTQSAHPNGAQNPQDLAATAARDQQQGTNSGVNAQGGINAARNVIEKKYNENVDDETKEQARQRKEEYLRRSKEYFNKKMPQERKEQTIWRLKKMVLECQQHPDYAQAIETLLNLAEEYAGHSRAIAQGGTGTVRDARAGLAQAESDLKTLIERFANGTSTEDLFESIQQIYRDADNDRELKDWFKAMDRYVRRCLLEQGYILDEDSNQEWNHLYDHGRYLLRNKYRVHTDRVFDEIKFLIDQFDQDPQNKRFGLAVQKLFTDLGNDENGKPTFKPHLLKDLSEVIIPSIFENVAYVPVPRIEYSDSQFDAVIENLVLESDNFMPNVLEVNSENYFLWGRKKVANKHKQSFEVKVAGVQLDLRDVSYHVKRKQGFPSITDTGVADILLAGDGFSFKLKLSSADKKDSQNFFKIDKVDVDIKHMSIKLKQSKHKLLFGLFKPVMLKVLRPALQKAVEKAIKDQAAQLDTLLFQVKQEADRAIDEARSDPERTPNIYNRYATAMQKRALQTKQKAQEVAADKKVNYAITKEDSIFPDISLPGGISSKATEYKELARKGERWESPVFSIGKASKSTDIPDAPRIERKKHGLPTQQGQYAPHANTNGALNGNMKNDPSSLYDAHPNGGLNGNVNTLSTPANVSGY
OBR05178.1	Complex 1 protein [Colletotrichum higginsianum IMI 349063]	11.6	10.56	4	26.75	3.5	No	Yes	MSTRQAALSLYRRSLKLALDWAVHRHLWRGQALYIRSLFEANRNVTDSRQKRELLAQTEKLLAKWKHPEPYVHPTAPGGSKYERNLRAPILDPPPPLKF	mitochondrial inner membrane [GO:0005743]; respirasome [GO:0070469]; mitochondrial electron transport, NADH to ubiquinone [GO:0006120]
OBR08965.1	chitin synthase [Colletotrichum higginsianum IMI 349063]	207.6	7.15	4	2.5	3.5	No	No	MAMNLPPIGGNSGGAHTQPSLPSLPAHSQSDTQLTAHLASRFHVSLPTARLSSHALISLNTYTSSAKGPDGGKEGSAMGGAEDIADRAWIRLGHRSENQAVVFFLNRGESGSGKSTIRSHLLTAFLGKSSTPLSTKVSLAAYVFDTLTTTKTATTPTASKAGLFYELQYDTATTTNPVLIGAKLLDHRLERSRITDIPTGERNFHILYYLMAGTSAAEKSHLGFETPAGVAQKRWKYLGHPTQLKVGINDAEGFQVFKNALKKLEFPRSEIAEICQVLASILHIGQLEFETTSDTQATGDDSGGFSHEGGQTVTAVKNKDVLGIVAAFLGVGTQDLQTTLSYKTKMIHKERVTVMLDPNGARSHANELARTLYSLLVAYIVESINQRLCAPEESVANTISIIDFPGFAQQAATHSALDQLLNNAACEALYNLTLQNFFDRKADMLENEEVSVAATSYFDNSDAVRGLLKPGNGLLSILDDQTRRNRSDLQFLESLRKRFEGKNPAITPGSANTRLPGSNFYTENTAALFTVKHFAGEVDYPVKDIIEENGEVISGDLLNMINSTKSEFVARLFGQEALRTVTHPKERSTVMQATISSKPTRAPSVMSRKTTRTARNQRRIQQYQQQQDEAAQDELDRLSEGNSQSGSGSKLQASEQGASGQFLASLDNVTKSVADPSTNSYFVFCLKPNDRRIANQFDSKCVRTQVQTFGIAEISQRLRSADFSLFLPFGEFLGLADSDTILVGTERERVELVVEDKHWSSNEVRIGSTGVFLSERCWMEIAQLSDSASATGRYNLPSDAGDGLTPQDTPFAASKERLLSAGNTPLVYGEKGKNGYFGPDGSDARSEAGVSAFGGGDMFKNLDTREQMAERGNEKSLEEVEEFKDSPSRKRWVFMVFLMTWFVPDILIRKLGRMPRKDIRVAWREKLAINMLIWLFCLFAAFFIVVFPKVICPTQHVYSAEELSSNDGKDSNSAYVSIRGVVIDLGAYAPRHYPPYVTVKQLKNYAGKDISSLFPIQVSALCQGKDGSVDPHVTLDYRNTNLTGSAQLTSIDLNFKYHDFRYFTNDSRPDWYYEQMTMLKNLYKKGNVGYSPQYVKTLANKQQNIVMLSGRVYDMTQYLAGGNKMQAKAGESVPDDQSLSRFMDGAVESLFQGKSGTDITELWDNLSMDAALKQRMKTCLDNLFYVGDIDTRNSVRCQFAEYLVLAISIILFVILGFKFLAALQFGGKNMPENLDKFVMCQIPAYTEDEESLRRAIDSAARMHYDDKRKLLVVICDGMIIGQGNDKPTPRIVLDILGVSDTVDPEPLSFESLGEGQKQHNMGKVYSGLYEVQGHIVPFLVVVKIGKPSEVSRPGNRGKRDSQMVIMRFLNRVHYNLAMSPLELEIYHQIRNIIGVNPTFYEFMFQIDADTVVAPDSATRMVAAFLNDTRLIAVCGETALTNAKASFITMIQVYEYWISHNLTKAFESLFGSVTCLPGCFSMYRIRAAESGKPLFVSREVVEAYSTIRVDTLHMKNLLHLGEDRYLTTLLLKYHNKYKTKYTNRAHAWTIAPDSWAVFLSQRRRWINSTVHNLMELIPMSQLCGFCCFSMRFIVFIDLLSTIVQPVVVAYIIYLIVMVAQNPSVMPVTAFIMLAAIYGLQAIIFILRRKWEMIGWMILYILAIPVFSFALPLYSFWHMDDFNWGNTRVIAGEAGKKIVISDEGKFDPSVIPKKKWEEYQAELWDAQTVKEDARSEVSGYSYATKGHAPVSEYGYHSRPGSVAGGYAPPRAPGMGYDQRNTSRMSLAASEMGGNRNSQFGGSQFFSPEDMVGLPSDDALLAEIREILRTADLMTVTKKGIKQELERRFGVPLDAKRQYINSATEALLSGQL	integral component of membrane [GO:0016021]; myosin complex [GO:0016459]; plasma membrane [GO:0005886]; actin binding [GO:0003779]; ATP binding [GO:0005524]; chitin synthase activity [GO:0004100]; motor activity [GO:0003774]
OBR10227.1	ABC-2 type transporter [Colletotrichum higginsianum IMI 349063]	167.8	6.34	4	3.5	3.5	No	Yes	MSVPFNADATSRSTGPGRSPAGSQKTFVDHDAIFTQNEEALPTSKAMDGNSVYGKDADAFASTSDEDGNDTELERRQSIVQELAREYTRHSAVNVDGDNMALFGSDDPDSPLNPNGKKFSARKWAKTLANITNEHGSGYRTAGFMYQDLNVFGYGKETDYQKDIANVWLEIPGLARKLTSKTGGQRRIDILRDFNGVVEAGEMLVVLGPPGSGCSTFLKTIAGEMNGIYTDDRAYFNYQGLSANELHKHHAGDAIYTAEVDVHYPQLSVGDTLTFASRARCPRVLPPGISSSQYCDHLRDVVMAMYGISHTVNTRVGNEYIRGVSGGERKRVTIAEATLSNAPLQCWDNSTRGLDSANAVEFCKTLRLQSELFGQTCAVSIYQAPQSAYDLFDKVLVLYEGRQIFFGRTTEARQYFINLGFECPPRQTTPDFLTSMTAPSERVVRPGWESRVPRTPDDFAACWNASQENQALKEQIEQYKAAHPLDGPDAEVFRNQKQSVQAKNQRLKSPFILSYGQQVRLCLWRGFKLLKGDPSLTLFSLIANSCTALIMSSLFYNLPETTTSFYSRSAVLFVAILANAFSSALEILTQYSQRPIVEKQRRYAFYHASAEAFSSVLVDMPYKIANTICYDLILYFMTNLNRQPGNFFFFLLTTFLMVLAMSGVFRSIASLSRSLSQAMVPASILILALVIFTGFVIPVDYMLGWCRWINYLDPVAYGFEALMVNEFHNREFECGAFVPSPGLAGYENISLDNRACSTVGAVPGRSTVSGDAYINSQYKYFNSHKWRNIGILIAFTIALHTVYFLATEYISAKKSKGEVLVFRRGVSAPSKVKDDPEASVSGPSAIVEKGGQGASANEGAIQGSTSVFHWGKVCYEVKIKTETRRILDEVDGWVKPGTLTALMGVSGAGKTTLLDCLADRVSMGVITGEMLVDGKIRDESFQRKTGYVQQQDLHLETSTVREALEFSALLRQPATTPKAEKLAYVDEVIKLLDMQEYADAVVGVLGEGLNVEQRKRLTIGVELAAKPPLLLFVDEPTSGLDSQTSWAILDLLEKLSKAGQSILCTIHQPSAMLFQRFDRLLFLAKGGRTVYFGDIGENSHTLTSYFERNGAPKCPPGENPAEWMLSAIGAAPGSTTEVDWHQAWKSSPEYQAVQDELQRLKSQGTANEKISAEDKELAHREFAAPLWDQFLIVTRRVFQQYWRTPSYLYSKFILCCSVALFIGLVFLNAPLSIQGLQNQMFAIFNILTIFGQLVQQQMPHFVTQRSLYEVRERPSKTYSWKVFMLSQIVTEIPWNSLMSLFMFICVYYPVGLYENGDPSQKSERAGLMWLLFWQFLVFTCTFAHACIAITDTAEAGGNLANVLFMMCLLFCGVLASPETMPGFWIFMYRVSPFTYLVSAILSTGLANSQVTCSSNEYIHFNPPANETCEDYMSNYIGAMGGYLEDPTARTDCSFCSIENTNAFLTSISSNFDNRWRDFGIGMVYIFVNIFAALGLYWLLRMPKGRKKA	integral component of membrane [GO:0016021]; ATP binding [GO:0005524]; ATPase-coupled transmembrane transporter activity [GO:0042626]
OBR16131.1	Tim17/Tim22/Tim23 family protein [Colletotrichum higginsianum IMI 349063]	21.1	9.2	4	23.5	3.25	No	Yes	MAGDDDLYHPKDAIKASIQASTTLGGAGFFMAAVHNALQKQNVGAMSVFTRSGGIIAVMAIGGGAYGFTQSAMANLREKDDAWNTATAGFVAGSILGMTTKRMPVVLGLGAAFGAWQGVFQLTGGRLRGWSENKLDDEAAFDSKIAQRQAKRRPIEETIAEIGEGRGIRPPGYEERRRERLKEKYGVEINPVKATVE
OBR16129.1	Phosphoketolase [Colletotrichum higginsianum IMI 349063]	92.3	6.6	4	7.25	3.25	No	No	MTGKEVESISPYGPARSTIKGEPLSKEDIDKYNDFFKASLYLSLGMIFLKENPLLREPLKKEHMKLRLLGHFGSAPGQIFTWMHFNRLIKKYDLDSIFISGPGHGAPAVLSQSYLEGVYSEVYPEKSEDIDGLQKFFKYFSFPGGIGSHATPETPGSIHEGGELGYSVSHAFGAVYDHPDLIALTMVGDGEAETGPLATAWHSTKFLNPIVDGAVLPVLHLNGYKINNPTILARISHKELENLFLGYGWQPYFVEGDDVDTMHQAMAATLEHCVLEIRRFQKQARDSGKAFRPIWPLIVLRSPKGWTGPRKIDDNYMEGYWRAHQVPIPNAATNPEHLKVLEKWMRSYEPERLFKDGRISDELKALCPTGNRRMSANPVANGGVLRKPLKLPDFRNYAIKVEKSGGTNAASMNNMATYLRDVIALNQTSFRLFGPDETESNKLGAVYEAGKKVWMGEYFEEDSNGGNLAPNGRVMEMLSEHTCEGWLEGYILTGRHGLLNSYEPFIHVIDSMVNQHCKWIEKALEVEWRNKIASLNILLTAVVWRQDHNGFTHQDPGFLDVVANKSPEVVRIYLPPDGNCLLSTMDHCLASSNYVNVIVADKQEHLQYLTMDKAVEHCTKGIGIWPQFSTDQGEEPDLVMASCGDISTYESLAAIDLLLQHFPDLKVRCVNCVDLFKLISHEDHPHGLTNSEWVSLFTDDKPVIFNFHSYPWLVHRLTYKRPGNMNLHVRGYKEKGNIDTPLELAIRNQTDRFSLAMDAIDRMPQLHNRGAAAREALRNQQIAARLEAFETGMDPPFLKNWTWSHNGLWKQTVSKITN	aldehyde-lyase activity [GO:0016832]; carbohydrate metabolic process [GO:0005975]
OBR09470.1	Patched sphingolipid transporter [Colletotrichum higginsianum IMI 349063]	140.4	5.5	4	3.25	3.25	Yes	Yes	MPLWKLLGAGSLLLASLSSSASAEPFTPKHEAGRCAMRGHCGSKSFFGKQLPCPDNGLAEEPDEKLRQQIVDLCGAKWNSGPVCCDADQVKSLASELGTPNQIISSCPACKENFFNLFCTFTCSPDQSLFLNITKTQEKNKKTMVTELDQLISKDYGTGFFDSCKEVKFGPSNSRAIDFIGGGAKNYTQLLKFLGDEKVIGSPFQINFPAEYNEPGMSPRDLKSKKCNDEDPNYRCACVDCPSVCPELPAVSKPGECHVGLLPCLSFAAIFTYSILLFVAIAGVVGHVVWRRRARRESERLRLLQDASPSDDEDEGDLVQNGAMFDRPQRFYKINTWCDAAFSKLGHAAARYQGITIGVTLIVVIILSAGWVRFDLERDPARLWVSPASPAAKEKAFFDEQFGPFYRAEKMFLVNDQHSKEPAPVLSYDTLLWWMDVEKSVLQLKGPEFGATLDDICLKPTGNACVVQSVAAYFGNDPSLVGKNDWKDQLRQCAKSPVECRPEFGLPLEPNMILGGWKDDPVNATAITVTWVVQNAAEGSPAVERAMDWEIALRDRLLEVQQEAQERGLRLSFSTEISLEQELNKSTNTDAKIVVISYIIMFLYASLALGSTTLSFRDMIRNPAVALVQSKFSLGVVGILIVLMSISASIGLFSWFGLKATLIIAEVIPFIVLAVGVDNIFLIVHEFERVNVSHPDEMVEERIAKALGRMGPSILFSALTETVAFALGTFVGMPAVRNFAAYAAGAVFINAILQITLFVSVLAMNQIRVEDHRADCIPCLQVKSARVHLSGSNGNANARFYEVPEESWLQQFIRRTYAPAILAKKAKAIIIAVFLGLFAAGIALIPEVQLGLDQRVAIPDGSYLIPYFNDLYKYMETGPPVYFVTRDFNATARKNQREICARFTTCDQFSLANILEGERKRPEVSYISSPAASWIDDYFLWLNPDLGDSCCVENGKACFADRNPPWNITLSGMPQDGEFIHYLEKFLKAPTNDDCPLGGQASYGQAVVIDSEKDTIPASHFRTMHTPLRSQEDFINAMSAARRIASDITRTTGVEVFPYSLFYIFFDQYASIVSLTAALLGSAVAIIFVIASILLGSLMTALVVTVTVCMTVVDIIGAMAVFGVSLNAVSLVNLIICVGIGVEFCAHIARAFMFPSRTVMERAKNRFRGRDARAWTALVNVGSSVFSGITVTKLLGVFVLAFTRSKIFEIYYFRVWLALVVFAGTHALIFLPVALSLFGGEGYVDPESEGGIEEDLASRRYRALVPDEDTDSDDDY	integral component of membrane [GO:0016021]; lipid transporter activity [GO:0005319]
OBR07967.1	Amino acid transporter [Colletotrichum higginsianum IMI 349063]	51.6	7.05	4	7	3.25	No	Yes	MDHDQIRQNQTAGAEYKDSKSEGAAVAPQFSRDAVFPGEVVGEVTDLNRQDLEKQKAAQGSAHFHRLGWKRLTVVLIVEAIALGSLSLPAAFATLGMVAGVILCIGLGMVAIYTSNVVGQVKIKFPHVSHYADAGRLMFGRLGYEIIGVMFALQLTFLVSSHVLTGAIALGNITNDGACSIVFAVVSAIILLLLAIPPSFAEVAILGYIDFVSIILAIGITIIATGINKDSITTAAWSAWPKEGITFAETFIAITNIVFAYSFAICQFSFMDEMHTPQDYVKSIWALGLIEIFIYTLTGALIYAFVGQDVHSPALLSAGNLISKIAFGVALPVIFISGSINTTVVGRYIHGRVYKDSIIRFINTKMGWITWLVLITVITIIAFIIAEAIPFFSELLSISSSLFISGFTFYFPALMWFMLIRDGSPFAKHNLTKTALNGLAFVIGVVVLVCGTYASIVEIELKFRTGKINSPFTCAPLG	integral component of membrane [GO:0016021]
OBR15797.1	14-3-3 protein [Colletotrichum higginsianum IMI 349063]	30.3	4.96	4	13.75	3.25	No	No	MSGDRESKTFLARLCEQAERYDEMVGYMKEVAKLGGELSVDERNLLSVAYKNVVGTRRASWRIISSIEQKEESKGSDKHVGTIREYRTKIETELEQVCQDVLDVLDDSLIPNAQTGESKVFYHKMKGDYHRYLAEFASGEKRKGAATAAHEAYKSATDVAQTELTPTHPIRLGLALNFSVFYYEILNSPDRACHLAKQAFDDAIAELDSLSEESYRDSTLIMQLLRDNLTLWTSSDSGDAEGAAAGTAEASEEKKDEAKPEEPKATEETPAAS
OBR09041.1	Thioredoxin [Colletotrichum higginsianum IMI 349063]	85.1	7.94	4	4.75	3	Yes	No	MRLSPMFLLLGSTLLCGAQAAAVADEKDDQANTFNSMKVPPMLELTPDTYDKEVKAHQFMLVKHYSPYCPHCIDYAPIYQTLYEFYYTSKPESKEDKSFTDFYDFRFATVNCVAYYDLCASHNVASYPTTILYKNGELAELIKGVKEIDQLSPIIEKQLEAAKPGTRPRNIELPEAGDKYSPDKAPGKSDDSKKPADDKADAPKNAKNDAKADAKTDAKTPPKEETKAPPKAPPAKGDAKPVDKTDAKTEAKTGTNAEKADAKASTTEKAVATPTKSVVKKPTVTPNKDGISMPLTAEKFQSLVTMTQEPWFVKFYAPWCHHCQAMAPNWQQLAKEMKGRLNVGEVNCDVETRLCKDVRLRGYPTILFFKGGERVEYEGLRGLGDFVHYAEKAIDISEGVQDVDAESLAALEEKEEVIFIYFYDHATTSEDFMALERIPLSLIGKAKLVKTKDPVLYARYKITTWPRLLVSREGRPTYYQPLTPKEMRDVHQVLNWMKSVWLPIIPEMTASNARDIMDGKIVVLGIINREDQEGFLRAKRELKSAANEWMDKQITLFQHERQELRDAKQLRIDEAEDRGDQRALRAAKATRINMDKSDRKQVAFAWVDSVFWQRWIRTTYGIDTKDGDRVIINDEDNRRYWDTTITGNNILLSRTSILETINKVVTSPPKIKPKLTISSFEKIFFDMRVTFVEHPYLTLGCIVGLAFGAFSWFRSRARRGRGGHFRLEESWGNKELMKEGLLGPNGNGKVD	integral component of membrane [GO:0016021]
OBR10700.1	Small secreted protein [Colletotrichum higginsianum IMI 349063]	10.6	10.14	4	34.25	3	No	Yes	MPVPFETLIPYGIMIAVRAISMLMFGITGTGLHVIKGIQNGGKKPRWGLDQWDRVMMDRDRRLTGDLRGQIGNHEAPPGFELNNPWRLEKRIS	integral component of membrane [GO:0016021]; mitochondrial inner membrane [GO:0005743]; respirasome [GO:0070469]
OBR07681.1	Peptidase family M20/M25/M40 [Colletotrichum higginsianum IMI 349063]	58.2	6.49	4	10.25	3	No	No	MPRTSLFRGLARPQTTGKFALTSPKPLPCWQSISHSRRHYLSPAVQAHQARKMAPQLDGYFKQVDADADHFIERLRKAVAIPSISAEVERRPDVVKMGEWLAAELKALGASVELRPLGEQPDKPGLQLPPVVLGRYGSDKNKRTILVYGHYDVQPAEKSDGWATEPFELSVDDKGRMFGRGATDDKGPVLGWLNAIEAHQKAGIDFPVNLLMCFEGMEEYGSEGLDDLINAEAKKYFADADAVCISDNYWLGTEKPCLTYGLRGCNYYSVEISGPGADLHSGVFGGTAQEPMTDLVRVLGSLVDTNGKIQIPGINDQVAPVTKEEENLYEGIAFTMDNLHESLGSKTTIFEDKKPTLMARWRYPSLSLHGIEGAFSAPGAKTVIPAKVTGKFSIRTVPNMEIDATNEVVYKYVNEQFAKLKSKNTLKVWAQHTGKWWVASPKHWNFSAAAKATERVWGVEPDFTREGGSIPVTLTFEQATGKNVLLLPMGSSTDGAHSINEKLDKRNYIEGIKLLGAYLHYVAEEPIE	extracellular region [GO:0005576]; metal ion binding [GO:0046872]; metallodipeptidase activity [GO:0070573]
OBR07263.1	Nitrosoguanidine resistance protein [Colletotrichum higginsianum IMI 349063]	49.1	9.14	4	13.5	3	No	Yes	MSTSGLPARTPLSHWNGGQRKALVIPTVAASVMILLLVLANMSYLFGATFQQSKRIHALKILAVDLDGGAVGSAVAGASRSFQAANFPTIELASASEYSTPAAVRNAVCKGGYWGAMYVHEGASDKLAAAVAGTSGTTAASASSSAYNAADAVTYIYNQARYPAIADSVLQSSMQKVVAASRGFYYQSPNGTAALRSLNTTDPAALAAFLNPISSTPALIGVQPQASRVFFNTVNVIVPALAQFFYVLALNGIGLSSGLLATVRVRDVWLLRFGIGKLYGLLTALVVTGYLWAFREDWQVGGPEFGKSLLVFWLYMDVQWQVLEALIDSFMPIQLVPFFFLTWMLTNVASAVFPFEIMAGFYRVGYALPAHGIYSLLVQAWTGCADQTRVALPVLFAWWIVGHVGSVFSIRKRCADASKMAAAAAAKAPAAHGDNVSIPPRSPSTEMTLRSDEEQVRNEK	integral component of membrane [GO:0016021]
OBR13964.1	Legume-like lectin family protein [Colletotrichum higginsianum IMI 349063]	35.7	8.88	4	10.5	3	Yes	Yes	MWFRQSLSALWLAAMAMGTAKADDGEVKSIALRTHSLNQPYLDSDMASRWYDFGGDTIVRTDSYIRLTSDRPSQTGWLFSRVPLTATNWEIEVEFKIHGKNQLYGDGFAMWVTKSRAQAGPVFGSPDNFEGLGIFFDTYKNNRPGTVFPYVMAMYGDGKTPYDKDNDGKNTELAGCSARGIRHASVPTKAKVTYFQDKLLKLELQYKSEGEWTLCFETSEPPAIPQIAYLGFSAETGELSDNHDIISVQAKNLYTTQAGKSSSKTTPGSGKGKKGSSITKESGGGSWTWTFFKIFLFFGVLGGGYVGYTAWRAKSDKRHRF	integral component of membrane [GO:0016021]; carbohydrate binding [GO:0030246]
OBR10280.1	Inosine-5'-monophosphate dehydrogenase [Colletotrichum higginsianum IMI 349063]	57.4	7.24	4	9	3	No	No	MPSTNGINGAKVLDSKSALQVLKEYESRDGLDIYELMDTKKHGGLTYNDFLLLPGYIGFPASAVVLDSPVTKRITLKTPFVSSPMDTVTEHEMAIAIALQGGLGVIHHNCSPEEQADMVRKVKRYENGFILDPVVISRDTTVGEAKALKEKWGFGGFPVTETGKLGSKLLGIVTNRDIQFEEDPSQSISTVMVTDLITAPAGIDLPEANKILAKSKKGKLPIVDKDNNLVSMISRSDLNKNQHFPLASKLPDSKQLLCGAAIGTRPEDKNRLKLLVDAGLDVVILDSSQGNSMYQVEMIQWIKKEFPGLDVVGGNVVTREQAATLIEAGVDGIRIGMGSGSACITQEVMAVGRPQAAAVHSVSSFAARFGVPCIADGGVQNVGHVVKGLALGASTVMMGGLLAGTTESPGTSFVSREGKLVKAYRGMGSIDAMQDKKAGSGGKDSQKSNAGTARYFSEGDSVLVAQGVTGSVAHRGPISRFIPYLAAGLKHSMQDCGIQSLKELRESVDNGTLRFELRTSSAQMEGNVNMESYEKKLFA	cytoplasm [GO:0005737]; IMP dehydrogenase activity [GO:0003938]; metal ion binding [GO:0046872]; nucleotide binding [GO:0000166]; GMP biosynthetic process [GO:0006177]
OBR09790.1	Flavin-containing superfamily Amine oxidase [Colletotrichum higginsianum IMI 349063]	50	7.05	4	10.75	3	Yes	No	MKLSFIASPVWALALAQFAAATQVKIDVDVAIFGGGSAGIHAAIQLRDAGATVAVIEKKSQIGGHAETYTDPQGKSTNVGVVVFDNIEVASNYFARLNVSIVRGSPLGTAGPTYTYDFTSGAQIPAVNTSAEAQQQLTAALQSYSTNVLSKYPWIDEGFLVPDPVPEELTIPFGELAQKYNFTALMPTIAMYNYFTGDLSTIPSLYGIKGLGQGALKNLFGSFILPASGKTRDLYDAAAIELGNSVLLNADVVKVQRDVRINSTTTGVTVLIQQPGQPPKLIRARKLLVAAPPTLENVGAFDLTAEERGLISKFSSLGCWASVANVPGLNVTLKNYGVHMPYNQPSIPGPYGFVAYGSPNNFLVTVGLPDAANTAAKGEAVVRQSLATLSAVGAVPADALEKLTFPFSAVHSPYSLRVSAEEIKAGFYSKFLALEGARNTYWTGAVWAGHNSALIWNFNMGTVLPGLKKDLGL	oxidoreductase activity [GO:0016491]; terpenoid biosynthetic process [GO:0016114]
OBR08466.1	Duf1620 domain containing protein [Colletotrichum higginsianum IMI 349063]	105.1	6.07	4	5.75	3	Yes	Yes	MRLTTLLLAASSLVGAVFIDEVGDVDYHHELLGVPQVETTLFHKPRRDDKASLLYTLSDVGVLGAVNPSNGAVVWRQFLTGDITYGGGHLRAAEGEDWVVSAYGNSVHAWNALSGRNAWWIDFAGEIRDLEVMELTENGRKDVLALFEEKDGSTVLRRINGGDGSVVWEFKDGSNTTPLQVSNNIEKIFVVSLYGADGMWAVRVSVHDTLTGKRIDDISLGSKGDVTDKKDVMFVGANSASPIVAWLDSDHTKLKVNVLGTKSKQEFALPFPRTLDVAIHAPHHLNAEPHFLVHSRSADSHKGEVYHVNIKNNAVTKHHELPVLPGLGAFSTSSDGANVWFTRITTDEVSLTASSSHAVLGKWAFKEGSESITAFHAVSEVIKKAADNFAVRCAAVTTLDDWVLVRNGEQAWIRPEGLTGGVAAAFAEIPESADLAKTLEAEAHDNVLSAYIHRVKRHFDDLAYLPDYLASIPQRLISSITGAELFSKTEGLARDAFGFNKIVILVTRRGKLFGVDIGKHGKVIWKLHAAQIPSWDAWDVQGIFVEDAKSQVTVRGYFGEYVIATTDTGKLVDSMPQGSWVQTQSAVVVDSASGPWLAPVGYGGAIGDVPAEWAPTQTVVVRGLKGELKGLTYIIEDGTGKEQVAWEFTPPAGYEIVNVATRNVHDPIASIGRVLGDRTVKYKYLNPNTIVVSAYNAAKLTLNVYLVDSVSGLVLHSATHEGIDGNKNIECTLAENWFVCTFFGEYALKDDAGQPLSGQTLKGNQIVVSDLYESDYVDDRGPLGDAANFSSTEPVDTPTGAPLPSVISQAFILSAPLAALAVTQTRQGITSRHVLGYLPESHAIVGLPRQLLEPRRPVGRDPTPAEMETEGLIKYHPALEIDPRQVISHQRDVIGVKKIITSPTIVESTSLIFAYGVDVFGSRVAPSFTFDILGKGFNKISLISTVLALTVGVAVLGPFVRKKQTNMRWA	EMC complex [GO:0072546]
OBR13276.1	Alkaline phosphatase [Colletotrichum higginsianum IMI 349063]	67.9	5.74	4	7.75	3	No	No	MQSTDMDTRPVLINQDKTRVKSQTLTPTNIINKLLARPRRFPSEIMANIPANPQSSSERTPLIPDRREAGDDDNAADATSPPPGSSRLREIILFVWALLATAAVVVLAVWTQHRGQTRFDPPADAKRNLIFMVSDGMGPASLSLTRSFRQHVEGLPEGDVLTLDRHFWGSSRTRSSNSLVTDSAAGATAFSCGKKSYNGAISVLPDYEPCGTVLEAAKRAGFMTGLVVTTDITDATPACFASHVITRAMNDDIALQEVGDGPLGRVVDIMLGGGRCHFLPNGTEGSCRLDDTDVVARAQEKFGWTYAGDRKAFDALEGGEKVNFPTFGLFAPGDIPFEIDRRNMSDVYPSLSEMAATALRALEKATENSDQGFFLMIEGSRIDHAGHINDPAAQVREVLEYDKAFKLVSDFVKDSKTESLLVATSDHETGGLATALQEPGHLPVYNWYPKALAKATASAEHLSKKFIQHVASSRSQNKDELKAWVNKKLVVPGLGIEDAHPAELQALVDHPEASVLTFAAMISLRAHVGWSTHGHTALDVNVYSTGGDEAQEIRGNIENTEIGKFLRGYLNVDVDAITEELKEKMNKKQLGVMSVDMQQMPALAEDPNAWSRSQEYAHLSKAGAA	integral component of membrane [GO:0016021]; alkaline phosphatase activity [GO:0004035]
OBR05846.1	40S ribosomal protein S9 [Colletotrichum higginsianum IMI 349063]	22	10.26	4	17.5	3	No	No	MAPLTYSKTSKVPRRPFEAARLDSELKLVGEYGLRNKREVWRVQLTLSKIRRAARQLLTLDEKDPKRLFEGNALIRRLVRVGVLDESRMKLDYVLALKVEDFLERRLQTCVYKLGLAKSIHHARVLIRQRHIRVGKQIVNVPSFIVRLDSQKHIDFALTSPFGGGRPGRVRRKKAKAAEKADGGDDEEDEE	small ribosomal subunit [GO:0015935]; rRNA binding [GO:0019843]; structural constituent of ribosome [GO:0003735]; translation [GO:0006412]
OBR15609.1	14-3-3 family protein [Colletotrichum higginsianum IMI 349063]	29.9	4.86	4	12.5	3	No	Yes	MGHEDAVYLAKLAEQAERYEEMVENMKIVASEDRDLTVEERNLLSVAYKNVIGARRASWRIVTSIEQKEESKGNSSQVGLIKEYRQKIEAELAKICDDILDVLDAHLIPSAKSGESKVFYHKMKGDYHRYLAEFAVGDRRKDSADKSLEAYKAATEVAQTELPPTHPIRLGLALNFSVFYYEILNAPDQACHLAKQAFDDAIAELDTLSEESYKDSTLIMQLLRDNLTLWTSSEAEPAASGTAEAPASSKEEGTTAEAPAASTSEEPKAE
OBR07412.1	1,3-beta-glucanosyltransferase [Colletotrichum higginsianum IMI 349063]	48.7	4.78	4	8.25	3	Yes	Yes	MKSVAAISALAALTVVSAKPTATEREAPIKARSLPVVSASGNAFYADGTRFYIRGVDYQPGGSSENVDPLADTTICGRDIPKFKDLGINTIRVYSVDNSKDHKECMQQLADAGIYLVADVNSPKYSINRADPHPSYNAVYLQSVFATVEEFAKYDNTLAFFSGNEVIHDEANTTLSAPYVKAVTRDIKNYMASRGLRHVPVGYSAADVADNRMQSAAYFNCGSDDARSDFFAFNDYSWCSSNFKEAGWDVKVKNFTDYGLPIFLSEYGCNTNTRTFNELEALMNDEMTGVYSGGLMYEYSMEANKYGIVEISGNNVEELDEYANFKSALSKYPTPTGDAGAAKTSHAVDCPTSDSVWMVDPTSIPTIPKQAEKYMTEGAGDGPGLNGDGSQTAGDSASEGETTGGTASPTASSAGSSGSGASGSSNAAPGMTFGGPIEKAPLAIAGIATLFTMFGAFLL	anchored component of membrane [GO:0031225]; fungal-type cell wall [GO:0009277]; integral component of membrane [GO:0016021]; plasma membrane [GO:0005886]; 1,3-beta-glucanosyltransferase activity [GO:0042124]
OBR15150.1	Restculine oxidase [Colletotrichum higginsianum IMI 349063]	70.6	5.21	4	5.75	2.75	Yes	No	MSRLGQVLLLASALPLAWAQTIVVDDTVLEANESTVAPAAESVFTAASDLLDEESVQLTDAVLANLTDLSLSNISLFDFDTTAAREKRSGAARTFNKCKTYPGDFLWPSKPVWNIFNLLTGFAVSETVPIGASCFDDYGNYDATRCEYITNQWTNSTIHADDPTSIMSPLYQGLTCMPPSVDNSSAGTCTVGGFPSYVVKATNVAQIQLAVNFARNLNLRLVVKNTGHDFNGRSTGSGALSIWTHLLKSISFHKAYTTPSYAGPAIKVAAGVQGFELYEAAERFGVTAVGGEGMTVGFAGGYLAGGGHSPLSPKYGIAADSVLSIDVVTPDGRFVTANEKQNTELFWALRGGGGNTFGVVTSYVVKAYPKLDTVAVMTFSFSTSETVSHDAFWAGVKAYWEGLPTWNAAGNYEYWNIFHTGPGSLTFTMLPWFAPNMTLAELKALTAPLFAKWAELGIVVDPVYTEHKSFLPAWKAGFPKEIVGGTAAKTACRLFPTENFSDAAKFDATFEALKGLSDKGGQIIGFGITGGPGPYPDNAVNPAWRGSAMFAISVLQWDVGTPAEVAAEKSKLLTNEWMQPWRDVTPGGGGYASEGDVTEPDFQQSFYGTEKYARLLALKNKIDPTGVFYANLGVGSESWYVTRQLEGLPTQNGRLCRV	FAD binding [GO:0071949]; oxidoreductase activity [GO:0016491]
OBR04038.1	Major facilitator superfamily transporter [Colletotrichum higginsianum IMI 349063]	55.5	9.04	4	7.25	2.75	No	Yes	MSTDDKHPKDVVSSASSDSHAPSSNNNNVDAAWKFLNTHRDAGDGTASVDIDALRRKIDWRIVPLMFLCYTMQFLDKVILNYAAVMGLSKDLKLVGNEFSNIATFLFVGLLCFEIPNIYFLQMIPAAKWLGLNVVLWGTATACGAAAHNYQTLLVSRVFLGIFEATIGPSLMLISSQWYTKSEQAPRFSFWYLGLGLGQILGGAISYGFQHIPPHAALDGWRIMFVVLGCVTVAIGVATLLFVPDTPMKATWLSDTEKVALLRHVSVNQTGIESRKFRPRQILEALMDPQMYLMTLAVVLLSVSSGVITTYSATLIRNLGYDPKRAALMNMPSGVVSIFFTLLVGYGIRRTSNRWAWIVVCIIPAIIGGALMSFLPVSNRSGCLAGIYLVNAVVAPLTVFYAWTAANFGGATKRAFAAAIVSGSFSLGNIIGPQTFQARDAPEYRPAKIAVMGTQAGCALVTLALYAYYRLENKRRGAVAQSEDAYLAPEVWQSMTDRENKSFRYTY	integral component of membrane [GO:0016021]; transmembrane transporter activity [GO:0022857]
OBR13234.1	Heterotrimeric G-protein beta subunit [Colletotrichum higginsianum IMI 349063]	43.8	6.11	4	10.25	2.75	No	No	MNSQGPNDVSPEAMQARIQQARREAETLKDRIKRKKDELADTTLRTVAQQAHEPIPKNQLMKAKRTLKGHLAKIYAMHWSTDRRHLVSASQDGKLIIWDAYTTNKVHAIPLRSSWVMTCAYAPSGNYVACGGLDNICSIYNLNQQREGPTRVARELSGHAGYLSCCRFINDRSILTSSGDMTCMKWDIETGQKVTEFADHLGDVMSISLNPTNSNTFISGACDAFAKLWDIRAGKAVQTFAGHESDINAIQFFPDGHSFVTGSDDATCRLFDIRADRELNLYGSESILCGITSVATSVSGRLLFAGYDDFECKVWDVTRGEKVGSLVGHENRVSCLGVSNDGISLCTGSWDSLVPENLGILSYQPDDDNDDEVLSGYTSSSTRETILIFCRVVLWPT	signal transduction [GO:0007165]
OBR09695.1	Globin [Colletotrichum higginsianum IMI 349063]	47.3	7.62	4	9.5	2.75	No	No	MALTYKQSQLVKGTIPALREHGETITSIFYANMLRAHPELHDHFNKVNQANGRQPRALTGVILAFAANLNHISELIPKLERMCNKHCSLGIQPEHYDIVGKYLIQAFGQVLGPAMTPEIREAWTKAYWLLAKMLIGREAQMYREFNEDKWSGWRKFRIERKVAETDDIFSFYMVPVDGGRLPDFYPGQYTSIRTTIPSLGHLQSRQYSLSDAPRPDYYRITVKRDRGVKVGKGSAVFNLNPGVLSNHLIDDKRPGDIVELTHPTGDFFFDTHAAGTLPVVLISAGVGVTPLMSICNTIVERQAVRPISWVHCSARAAPFEEHIRKIAYSRASFTTRFFRSQIADVEDDDSLSSSSDFGLRMDLARIDPAELYLGHGGAEYYICGPEVFMTEMSQFLLNQGVDPARVKFERFSTGDLAAQT	FAD binding [GO:0071949]; heme binding [GO:0020037]; nitric oxide dioxygenase activity [GO:0008941]; oxygen binding [GO:0019825]; response to nitrosative stress [GO:0051409]
OBR05800.1	Eukaryotic aspartyl protease [Colletotrichum higginsianum IMI 349063]	48.9	5.11	4	9.25	2.75	Yes	Yes	MAARLLPLAALVASVSAVSVPLEETKTKTSPGVLSLPVYQDIRIHPLENLRRRQVTDTDAPVLNVTSTTYLIELMIGTPGQDTKVAIDTGSSELWVNPNCVNAGSNAQTQSCRANGQYNPEDSSSATITSQTGSITYGKGKVILQYVNDNIAIPGSDIALRRTYFGYATDSIDLNRGILGLSFGEAVNNTGYRTVVDEMKAQNVIESLTMGIALGTKDEKTGSGLISFGGVDTKKYSGNLHTAPILPPQNGENLYRYWVQLDSVGLSKSGSNAKTYSNSKFPVFFDTGATLSYLPSALVDQLGSDLGGRLDSSVNMYVVPCNSRGTIDFKFGDYTMKVPLSEFIWQVSSSDCVLGADKATDGAYLLGDSFLRSTYVVFDQETPALHFAPYVNCGTNLQKIPLGDNAAARFTGECQAGSNNGGGGGGGDSSGNDENAAGRSTAANIWIATGALLAVQVFMSFL	aspartic-type endopeptidase activity [GO:0004190]
OBR15472.1	DEAD/DEAH box helicase [Colletotrichum higginsianum IMI 349063]	44.7	5.19	4	12.5	2.75	No	No	MADKGLEDVPEGQIESNYDETVDSFDDMNLKSELLRGVYAYGFERPSAIQQRAIMPVIKGHDVIAQAQSGTGKTATFSISVLQKIDTNVKACQALILAPTRELAQQIQKVVVAIGDFMNIECHACIGGTSVRDDMKALQDGPQVVVGTPGRVHDMIQRRFLKTDSMKMFVLDEADEMLSRGFTEQIYDIFQLLPQSTQVVLLSATMPQDVLEVTTKFMRDPVRILVKKDELTLEGIKQFYIAVEKEEWKLDTLSDLYETVTITQAVIFCNTRRKVDWLTDKLTARDFTVSAMHGDMDQAQRDLIMKEFRSGSSRVLIATDLLARGIDVQQVSLVINYDLPANRENYIHRIGRGGRFGRKGVAINFVTAEDVRMMREIEQFYSTQIEEMPMNVADLI	ATP binding [GO:0005524]; helicase activity [GO:0004386]; hydrolase activity [GO:0016787]; nucleic acid binding [GO:0003676]
OBR02418.1	Cytochrome b-c1 complex subunit Rieske, mitochondrial [Colletotrichum higginsianum IMI 349063]	25.1	8.07	4	20.5	2.75	No	No	MAPLAHASRTCLRQLARSSPSATTAARALSTSAARNDTTASSYSSPFKGAQAGNKIPDFSKYMSKGSASNNQLFGYFMVGTMGAITAAGAKSTVQEFLVNMSASADVLAMAKVEVDLSTIPEGKNVIIKWRGKPVFIRHRTQAEIDEANKVSVSSLRDPQADEDRVKTPEWLIMLGVCTHLGCVPIGEAGDFGGWFCPCHGSHYDISGRIRKGPAPLNLEIPEYDFPEDGKLVIG	integral component of membrane [GO:0016021]; mitochondrial inner membrane [GO:0005743]; respirasome [GO:0070469]; 2 iron, 2 sulfur cluster binding [GO:0051537]; metal ion binding [GO:0046872]; ubiquinol-cytochrome-c reductase activity [GO:0008121]
OBR06762.1	ATP citrate lyase subunit putatibe [Colletotrichum higginsianum IMI 349063]	53.3	5.96	4	9.5	2.75	No	No	MSAKSILEADGKAILNYHLTRAPVIKPTPLPTPTKHNPPPRLCSLHFPEDANVEDVLNQAEVTYPWVLQPGTKFVAKPDQLIKRRGKSGLLALNKTWAEARAWIAERAGKEVKVETTHGVLRQFLVEPFVPHPQDTEYYINIMSVRDGDWILFTHEGGVDVGDVDAKAEKLLIPVDLSQYPSNDEIAATLLKKVPKGVHNVLVDFISRLYAVYVECQFTYLEINPLVVIPNEDATSASVHFLDLAAKLDQTADFECGVKWAIARSPAALGLTNVAASNGEKVNIDAGPPMEFPAPFGRELTKEEAYIADLDAKTGASLKLTVLNPNGRIWTLVAGGGASVVYADAIASAGFADELANYGEYSGAPTESQTYHYARTVLDLMLRSPPNDQGKVLFIGGGIANFTNVASTFKGVIRALRDYANQLNEHNVQIWVRRAGPNYQEGLKNMKAATQELGLNAKIFGPEMHVSGIVPLALVPGRWEASGAEEFRG	ATP citrate synthase activity [GO:0003878]; lyase activity [GO:0016829]; nucleotide binding [GO:0000166]
OBR11496.1	Aminopeptidase I zinc metalloprotease [Colletotrichum higginsianum IMI 349063]	61	6.95	4	5.5	2.75	No	Yes	MTKHTPDSLRSRVSSLSLRLQAMETAEALSRSQSPAPSMSASISMPSSSAPVTASKPFLLADMNGRSPAQNPVCESCWNSLRYSEVKQTTRAAHPSACKLCAVAAGKPEAYTQPFVDFLSENPTIFHAVSYFKDKLAAAGFTELPARESWADKLQPGGKYWTTRNGSALIAFTVGKAYKPGNGVAIVAGHIDALTAKLKPVSSKPTRAGYLQLGVAPYAGALNQTWWDRDLSIGGRVVVRDESSHKTTTKLVRLDWPIARIPTLAPHFGVGMMGQNNPETQAVPIIGLESTDSSSTPVEPLGPKGAFVNTQPPKLVKLISKELGLASPTQILNWELELYDSQPAQTGGLDREFIFGGRIDDKLCSWAALTGLLAAESDPSDGVIKLVALFDDEEIGSLLRQGARGNFLPLTIERAVESLSGAADVAFGTDVLCRTFASSFLLSADVTHAGNPNFLGYYLDEHVPRLNVGIAICGDSNGHMTTDAVSTAILQRVGELSGAPTQTFQIRNDTRSGGTVGPMLSAAMGVRAADAGLPQLSMHSIRATTGALDPGLGVKFFKGFLDHWEKVDGEWH	aminopeptidase activity [GO:0004177]; metallopeptidase activity [GO:0008237]; zinc ion binding [GO:0008270]
OBR09786.1	UbiA prenyltransferase [Colletotrichum higginsianum IMI 349063]	35.4	8.51	4	8.75	2.5	No	Yes	MAATKDRQLFRHLLRLSRFDRYNPLFTTFAGLWSTLLAGGAKMAEQRSDMSVATVFQQCALCFVASYLFCGAGMVWNDWIDRDIDANVARTKERPLASGKVTATEAMVWMVLQAALSWGVLEVMLDGKDVAKHFIPVAAASVLYPFGKRSLARMLGIYPQYILAFTIAWPAVIGRAAIYGQYESYAETLRQCLPLCTMVFFWTIYLNTAYSYQDVVDDRKLGVNSFYNIAGKHIHLLLVALVSPILVCLPIYLFELHSLWLWLSWMGVWTASLAQQLVQFDPKQPASGGSIHRSNFILGIWTILACVVQVFLTGSA	integral component of membrane [GO:0016021]; transferase activity, transferring alkyl or aryl (other than methyl) groups [GO:0016765]; terpenoid biosynthetic process [GO:0016114]
OBR05515.1	POT family protein [Colletotrichum higginsianum IMI 349063]	66	5.74	4	6.75	2.5	No	Yes	MAQNHEDTAAELHETLGERLPHKETTDLAGGYIMPANAEKQSVSPGNADSESGPTPDGAEPNDYEKGSLRRIGENLPASAFLIAVVELTERFTYYGAQGLFQNYINNDPNGADGPKGLGMGHQAATGLNLFFQWFCYVTPILGAIIADQYLGKYKTILVFCAFYWVGLVILWTTSLPVAMENGAGKAGYIVAIIVIGLGTGGIKSNIAPLIADQYQRRVMAVKTESSGERVIIDPAITYQRIYMIFYWCINLGSLSLMATPFMEKYKGFWTAYLMCFCVFNIGIATLVLRRKTFVNRPPQGSVITDAFKALGMMIASRNMDAAKPSWRAANGKEKPVPWNDHFVDELKRALRACKVFVFYPIFWVCYGQFSTNFVTQAGQMEGHGMPNDFMQNFDPISILVFTPILEKVVYPLLRKFGIELRPIMRITIGFWLGAICLAYAAIVQHLIYNAGPCYESPGNCPEGMSGGASLPNRVHIAVQTPAYVFIGLSEIFISVTGLEYAYTKAPPNMKSFVQSIYLFTNAFGSAISEALVSVAVDPKFLWMYTGVSCSAFVVGFIFYFLFRHYDDEEDQMYELDRDQPVLNNEGVKQVDNDD	integral component of membrane [GO:0016021]; transmembrane transporter activity [GO:0022857]; oligopeptide transport [GO:0006857]
OBR15350.1	Phosphoribosylaminoimidazolecarboxamide formyltransferase imp cyclohydrolase [Colletotrichum higginsianum IMI 349063]	64.7	6.93	4	6.5	2.5	No	No	MSGQKIAIVSVYDKTGLLDLAKGLNQQNVRILASGGTAKMIRESGFPVEDVSAITKAPEMLAGRVKTLHPAVHAGILARNLESDEKDLADQNINKVDYVICNLYPFKDTVAKVNVTVPEAVEEIDIGGVTLIRAAAKNHSRVTILSDPNDYAEFLKELQAGEITEASRNRYALKAFEHTADYDAAISDFFRKQYAADGKQYSALRYGANPHQKPAAAFVSSGDLPYKVLGGSPGYINLLDALNSWPLVKELKQALGRPAAASFKHVSPAGAAIGTPLTEEERKVYFVNDIEGIESSPLAQAYARARGADRMSSFGDVIALSDIVDVPTASIISKEVSDGVIAPGFEPAALEILKKKKGGKYLVLQIDPDYVPSKTETRTVYGVTLQQHRNDIEISPRSFNRIITPKESAPLSESALRDLTVATIALKYTQSNSVCYAYNGQVIGLGAGQQSRIHCTRLAGDKADNWWLRFHPRVLGIKWKKGTKRPDKSNAIDLLVSGELPKSGAERDMFEAVFEEIPPAFTDAEREEWLAKLTNVAVSSDAFFPFVDNVFRASRSGVKYIAAPGGSQNDSAVFETAEKLGITFVEQNIRLFHH	IMP cyclohydrolase activity [GO:0003937]; phosphoribosylaminoimidazolecarboxamide formyltransferase activity [GO:0004643]; 'de novo' IMP biosynthetic process [GO:0006189]
OBR15138.1	PA domain-containing protein [Colletotrichum higginsianum IMI 349063]	105.2	5.34	4	4	2.5	No	No	MPSDRDHHYESVPPIPSYDEALATSGPADPTEWQMPRSPVDDRSRSETESQSLLNRNGEATSSRRPNRYRPPTVETDDEDSAWGSDDDGDETAYVRREMQELEIGEPGDGSRPLLWGKRIPFSLSLPRWRSWRWRLPSLRPTIRLPSGPNETPNDTNDANATTTTTTTTTTTRPRITLPQWDKDKARTAIIIFARVFAIVFVMGILYALFMSDLFTSMARRMNGGLRFNPEDVRAYVQGNVEDRRMKASVAHYTKYAHMAGTEGDYALAMDVESMFTRAGLDYVNVDEYYVYLNYPKAGGRAVEILGDDGKPKWTAKLEEEEIGGESAGHQTFVFHGHSKSGDVKGPLIYANYGARSDFKKLADSGIDTKGAIALVRYYGPDSVLALKVKAAEEAGFAGCIVYSDPADDGFRLGDVAPNGRFMPADGVQRGTVALSNWVIGDPLTPGWESKKNLPRMKPEESKGLVKIPSLPLAWRDAQILLQHLKGHGEQVPKEWAGGVPDVAEWWTGNLSSPVVRLKNDNDVVQEKGIWNVYGKIEGIEQDQKSIIIGNHRDAWSFGATEPHSGTAIMIEMARIFGSLVAKGWRPLRSIEFMSWDGEEYNMIGSTEFVERNEEQLRQNAFAYINLDSAVAGTEFRAAGSPVFKQSVYRVIDRVFDANLNTTLRGLWDQREADLEDLGMGGDYVPFQNIVGTSSLDLGFRGARFPAQSSYDNYEWVNRIGDPDFSYHSMMGQVVGLLLLELADKPILPFDMVGYGDRIERYVNDLSNFCEHRGASAQQDKFSLEPLKKLVGAVKTNLKGFSMWEMTWESTVMGGGGWESGDMGDKRLQFNNRMAEFETALLDLEQGGGVSLPSHSAFPRGKENMPFDRRYADAIQMPNRPQFKHVIFGPQAWSGGKPVTFAGIRDAVEAGDWDLASRLVEKTARIILNATATLQEWEKGAESS	integral component of membrane [GO:0016021]; metal ion binding [GO:0046872]; metalloexopeptidase activity [GO:0008235]
OBR13525.1	Ornithine aminotransferase [Colletotrichum higginsianum IMI 349063]	48.3	6.58	4	7.75	2.5	No	Yes	MAPHANGGAPQSNGSVDSRYHASSTDAAIKSENENAAHNYHPLPVVFARASGVHVWDPEGNQYLDFLSAYSAVNQGHCHPELVKALTEQASRLTLSSRAFYNDVFPKWAEKIKQVFGYDMVLPMNTGAEAVETAIKIARKWAYKVKGVEQGKALVFSVNDNFHGRTMTAISLSVDPESRDNYGPYVPNIGALNPSTGQPIRYNNVEDIEAVFEAHGKDTAAIIIEPIQGEAGVVVPDDDYLKRVHELCKKHNVLFICDEIQTGIGRTGRMLCSQWAGIKPDMVTLGKAISGGLYPVSCVLSSKEIMLVVEPGTHGSTYGGNPLGCAVSIRALEIMEEEDLTAKAEKLGNIFREGIRSFNSPIIELVRGKGLLNAVVINESAAAGRTAWDLCLLLKEKGLLAKPTHGNIIRFAPPLVISETELRKALNIIGEALKELPTVEKATHH	ornithine(lysine) transaminase activity [GO:0050155]; ornithine-oxo-acid transaminase activity [GO:0004587]; pyridoxal phosphate binding [GO:0030170]; L-proline biosynthetic process [GO:0055129]
OBR04724.1	Obg-like ATPase 1 [Colletotrichum higginsianum IMI 349063]	91.5	6.48	4	3.5	2.5	No	Yes	MPPKKQVVEEKILLGRPGNNLKSGIVGLANVGKSTLFQAITKCNLGNPANFPYATIDPEEARVIVPDDRYDWLCEKYNPKSRVPANLTVYDIAGLTRGASTGAGLGNAFLSHIRAVDAIFQVVRCFDDAEIIHVEGDVNPTRDLEIISDELRLKDIEFTEKALENQKKKTRSGGKGLEHKKAMEEQATMEKILQHLKDGNEVRKGNWGPKEVEVINPLFLLTAKPVVYLVNLSEKDFIRKKNKYLPKVAEWVKEHAQGDPIIPISVSFEERLTRYETEAESKEEQKNVGAESALPKIVLQMRKVLNLGSFFTTGTDEVRQWTIRNGTKAPQAAGVIHTDFEKTFIQALVYNFTTLKELGSEAEVKAKGKVMTKGKDYVVEDGDILLIKAGAAKAVRPRSSTKGPLDLDDTPLNDPLSPKTAATEEKTQQRPISVQRSPAAPPSPAPPVKTTVTKDFGFLLRPEIYHSINPVNIPVAFRNSSKQPPADASLEDLLAKGHFRAAAIAAVQELTATGGPERPRVDPADHQRIFSLLYTRLACLTLIDATPIAAQEVGALEDLNAGVYIDETTGEHLVPWELRVLNVRLQALGFSDPRRSVMSYHDLAREAREQISKATIRHDNSARELWKARLTDLGINVTGALIEMDDLAGAARHLSTLRDRGDGKMALSRALLWLHLGDTEAARRSVQDSGEDGKHAERVITALCQMADGEYDAALQSWQDLKGEFADEMVGVNLAVCLLYTGKLTEVRLALLSFDTYDGSLTRQARSVFEDMVNTGYSSHTLLFNLSTTYELCTERNRNLKLGLVEKVADLDETPRGWEKNNADFKL	cytoplasm [GO:0005737]; ATP binding [GO:0005524]; ATPase activity [GO:0016887]; GTP binding [GO:0005525]; hydrolase activity [GO:0016787]; ribosomal large subunit binding [GO:0043023]; ribosome binding [GO:0043022]
OBR07746.1	hypothetical protein CH63R_09267 [Colletotrichum higginsianum IMI 349063]	91	5.69	4	8	2.5	No	Yes	MGTYKFTWAHPAEEVYVTGTFDNWTKSEKLDKVGNSFEKTVTLPNASEKIYYKVRGLQFRRFPFPSVPMTIGSSHPDSDSDYQTLRHLRIPLSRRNCVVGRGHGGMEGQMWWAAPNAWESNMRVPIESSDASPSPRQHPCAIQRSLAHSLSSRPLSPRLGERGAVLQGHLVVGTRLGSPHAAHVAFAALFGFLANCGTRGHRRAAGTSSKPPGQTRPSSHRDVPECLAPAGLALLATVAEMPPNNTAYQAGHTRTRAQRAHTREREGKNKKETKRPRGYAIHPQEAPPPGKPGTARLLRLLICLAGLADHTAPQEPDHEGNVNNFLTPEQIVKEDISAATMSTVTPESTTAALAKDVPLEKKDDLPQATPSDIPGGFPITPAANELDKSFGVNPLPAQDVTAEPVTVAPGEPIPPSAKAGDINDQVKLDKEAYEDSSALPGLSKEETTLPAVTSSTIPESSLPIATTDATINSAAPTSTTAALAAEVPIETKKSEVDAPESSLPTAATDVTINSAAPASTTAALAAEVPLEAKKAEVPEVVKESQEKAHAEPEASANPEAVQEKAVVEDELLDKVPTAPSTSEGTSGFGTQKTELAGTVIATAATAGGIAAAAVINAKDSAVEAAAPTVNQVSVAASDAAAQASVAATDAATDAAAQLPEPVKESLPVSVQEAIGGQVKEETREEVAPEVPAVVKEAIVESGKSPEAAANTEAVVEKKEVEAELLKEVKAAPAVGEEAEKPKVEAAKEEVKETKEEVKEGDKSKTEAVKEEAKLAKEEVKDAVTDDSKKETNGVNGAHPATTANGTNGATLATIKEPEAPTTPAKAPSSVPESTTPSHSKAAESPSGTEKKKKNRLSAFIGKLKSKVHSK
OBR02327.1	Endomembrane protein 70 [Colletotrichum higginsianum IMI 349063]	72.4	7.39	4	5.5	2.5	Yes	No	MQLRDMAPSSALLASLLAIPQLVSAFYLPGVAPTSYKKGDLVPLYVNSIKPVAALSDSRLHSIVSYDYYHPAFKFCEPESGPEYVSESLGSILFGDRIMTSPFELKMKNNEQCKPLCIQKYPAAAVAFVKSRIEQGYSLNWLVDGLPAGQKIYDDFTNTTFYNPGFLMGGVDDNGKIVYNNHYDIYIEYHPVNGDESQLRVVGVVVEPSSRAYPGILDCKNKMDPIIFEEDGTEKEVKFSYSVFWTESKTAWATRWDKYLHVFDPKIHWFWLIDTAIIVIILILTVMSILVKTLRKDIARYNRLDQINLDDLSGTSALEDGVQEDSGWKLVHGDVFRNPSNPLLLSVLLGNGVQLFVMTGFTICFALLGFLSPSNRGSLGTIILLLYTLLGFVGGYVSARTYKSLQGEKWKMNIALTPILVPSIVFGAFFFLDLFLWAKQSSGAVPFTTMLVIIAIWFVLSVPLSFAGSWMGFRASVLEPPVRTNQIPRQIPPTTTYLRPIPSMLIVGLLPFGAIFVELYFIMSSVWFSRIYYMFGFLFLSYGLMIVTTAAVTILLVYFLLCSENYNWQWRSFLAAGMSGGYIFINCLLYLFTKLNLSNLSGTVLYIGYSALISFLFFILTGSIGYFASWWFVRKIYASIKID	integral component of membrane [GO:0016021]
OBR08964.1	chitin synthase [Colletotrichum higginsianum IMI 349063]	197.3	5.63	4	2.25	2.5	No	Yes	MANGRMSMYSVASEGLGGPRAGQQPSQFSTTTLLNAIHNIYLSSQPFQLDAGTSLVVNTWLTASQTGLDGRSGGTIDPALGARAWEHARRRAEDGCIVLGSLHPSSPSLLTPFLSSLPLSIPSSVYKSLEAIQPFLRCSTPFNPSATRQSALGVTLTLNLAGNLNGAAIALSQGGIDTAKGLLNIPAESGYRAFDVFYYLLTSASTPAEREFLGLKSASSYALLAKSGTYDPPSYLPTADDAAAADDFRSALKDIGIKGSAHRNLISTLAGLLKLGDTLDYNLDEDVFDEICEDVSGLLGMDPETLATQCTTEDRATLVGGLYEALVDWVISKANDAISAQMARIRDGTESVAGGGARTPTSNGDGDTVCITVLDVPDPTLGKALAMRGVFDDTLGINSEMIADGVEVSSAGSTVIREMQTAIEEVGPELGVMTGAAGKDRQHALEKREEVLEKIGHSADEDAFLKKLIFPAAGQGINLGLAGRLDISSLLSSSRVWYHLSIHPTDDSPASLAALPSINSAWSAGTVSRQLRSWRLPEWANRRNKNLDFTADFDIDEFVQRYFVLGCKDGREGIETWILERGWTNGEVVVGKERVWVRESAWWEAESMLDMKPMDNNLPGMGNVLAVNNLESGYSANGSGYFPTPMLDTTPNGSRDHLIAHQRNFSQGNLSQHTLAPNAAMRAPSIAPSGMRNVQTGDYGLGTKGDTYKGQVFYNNEGEFVGQMDPEIADGKHVEEKTMDKDRRIWVAIVWFWTFWIPSPLLSFIGRMKRPDVRMAWREKLTLVWFIVLMNAAIVFWIIFFGRLLCPNFDKAWDAEEVGYHTGETDYYVSFRGGVYDVSKFWKTQHSDTAIETTKENMIQFAGLNMDDYFPPPLPLVCPGLGIATTTTLQYNNTPEFTIGIHKSGWLADDRTSALGATDWYSKKLLPRMKEFYKGDLVWDKGDIKSDGQDNGHMWVIYEGGVYDLTNYFKTLDVFRRTDSVTFLNSKIVSAIENNPGEDVTNNWNDIIKSAASNSTENASVQNSLNCIKNLFYVGIPDFRYSARCQTNNYIMLAMTIILCAVILTKFLAALQFGSKRRPAPQDKFVICQVPAYTEGEDSLRNALDSLTALQYDNKRKLICVICDGIIVGAGNDRPTPKIVLDILGVDPKVDPPALPFKSVGTGSEQLNYGKVYSGLYEFEGNVVPYLVVVKCGKESEQTKSKPGNRGKRDSQILLMSFLNRVHHRSPMSPLELEMFHQINNIIGVDPELYEYLMMVDADTCVREDSLNRLVSACANDAKIAGICGETGLQNDDKSWWTMIQVYEYFISHNLAKAFESLFGSVTCLPGCFTMYRLRTVDKGKPLIIADSVIREYSVCDVDTLHKKNLLSLGEDRYLTTLMTKNFPSMKYKFIADAYCQTAAPESWSVLLSQRRRWINSTIHNLFELMKLKEMCGFCCFSMRFIVFVDLFGTIILPATTIYLGYMIYLAASGTGQFPIISIIMLAAVYGLQALIFILKRQWQHIGWMIIYIIAFPIYSFALPIYSFWNQDNFSWGNTRIVIGEKGNKQLVAVDDEGFDPRSIPLQRWDDYAMANNLPGRRGGYMEKTDMGYDDQYEMDEIRSVYSSVRQGSVLTGMNRNNNNAYMPPQSPAPFGNMARASGATSPYHHDQAMANRQSMASLGTHDINRGQTPFQDFPSSRPSVTNLRGQANLSPAFGANRSQSALGLNRPHGAAQSTSSFDFQRGNMQGPDDGMIIEAIQGVLREVDLDTVTKKQVRALVEQRLQTGLVGERRTFMDRQIDNELANM	integral component of membrane [GO:0016021]; myosin complex [GO:0016459]; plasma membrane [GO:0005886]; ATP binding [GO:0005524]; chitin synthase activity [GO:0004100]; motor activity [GO:0003774]
OBR11053.1	60S ribosomal protein L13 [Colletotrichum higginsianum IMI 349063]	26.1	10.24	4	17.25	2.5	No	No	MAIAHNQQIPHNREQLPPVIGDDDDDDNFDDDYFRKDWQRRVRTHFDQAGKKHSRRVARQAKAAKVAPRPTDLLRPVVRCPSIRYNRKVRAGRGFTLDELKAAGIPRLYAPTIGISVDGRRKNLSEESLAANVARLKAYKERLVVFPRRSNKVKQGDSKVDLANTETVQNLANALPIEKVASGFSEISKSDVPKAIEGGAYRKLRLARSEARNLGKREKRARDAAEAEAAKK	ribosome [GO:0005840]; structural constituent of ribosome [GO:0003735]; translation [GO:0006412]
OBR08710.1	Type I phosphodiesterase/nucleotide pyrophosphatase [Colletotrichum higginsianum IMI 349063]	85.5	5.47	4	3.25	2.25	No	No	MPMRRLNSRSRTDRDNASLLAPDTYDDDASSLHSRSDQDSDSDDDQLQLRARNSRELRAADSLVFMEEEEVETLVAETRKKQELQRRGSGLAVPNPLKLFGRGVDGQLPGSSNGSSENLFSDKEKRQQRRTRRKQRKDRLLEKATHGEDGELMYEMEEGGMKEGSSTGESSERDDSDEIDRQRLKMVTNAKTDKRRSWRRWLVIHSMIAVGFAILILVAWKLSLGRKSAHNVELLSNGTALFAPTTIIISLDGFRADFLQRGITPRLNALVREGVSPKYMLPAFPSVTFPNHYTLATGLHPESHGIVGNTFWDPDMQAEFYYTDPGRSLDAKWWKGEPFWVTAERQGIRSAIHMWPGSEAHILGVEPTFLDRFNGKEALDNKVSRILEFLDKPGMEDKTAKVEDMRPQLIAAYVPNVDADGHRYGPNSTEIRVTIEVTDAMMDQLFLGLEKRNLTDIVNVIVVSDHGMATTDTTRLLQLEDLVDTSKIEHTDGWPLYGLRPKNPDDLQGLYDGLAEKAKTNPNFDVYLRDVNMPERYHFSNNKRIAPLWIVPKAGWAIVTKDEMDVAKALKDGSVYQPRGLHGYDHEHPLMRAIFIARGPAFPHPPNSQIDVFQNINVYNILCDSVGLIPEPNNGTLRLPLRPVGTHKSEDTPAEPEDPVPPYTTTASQTTASAQSTAAHSSTPEKPIQVDPVPQPSSAEAPTEDKQGGDDGEESQGAEEDAIQKGKAAMIGIWDWLTDKFGKVWDKISGSKGDKESEEKEGSE	integral component of membrane [GO:0016021]; catalytic activity [GO:0003824]; GPI anchor biosynthetic process [GO:0006506]
OBR13674.1	Triosephosphate isomerase [Colletotrichum higginsianum IMI 349063]	26.8	6.1	4	16.25	2.25	No	No	MARKFFVGGNFKMNGSISSIKEIVQNLNNANLDPNTEVVVSPPAIYLQLVRDLLRKDVEVAAQNVFDKPNGAFTGEISVAQLKDSNINWAILGHSERRTILRESDEVVASKTKYATENGVGAIWCCGESLEEREAGTTVEVVSKQLAALKAAISDWSKVVIAYEPIWAIGTGKVATNSQAQEVHAAIRAWLKKEVSEKVAGETRILYGGSVNEKNCKDLAKEQDIDGFLVGGASLKPGFVDIVNAKQ	triose-phosphate isomerase activity [GO:0004807]; canonical glycolysis [GO:0061621]; gluconeogenesis [GO:0006094]
OBR16010.1	Serine hydroxymethyltransferase [Colletotrichum higginsianum IMI 349063]	52.8	7.8	4	6.75	2.25	No	Yes	MAANGSTYSLPVSHKEMLEKSLIDSDPEVAEIMKDEIKRQRESIILIASENVTSRAVFDALGSPMSNKYSEGQPGARYYGGNEHIDQIEILCQNRALKAFNLDSSKWGVNVQCLSGSPANLQVYQAIMPVHGRLMGLDLPHGGHLSHGYQTPQKKISAVSTYFETMPYRVNLDTGIIDYDQLEKNAQLFRPKVLVAGTSAYCRLIDYARMRKIADSVGAYLVVDMAHISGLIAAGVIPSPFEHADIVTTTTHKSLRGPRGAMIFFRKGVRSVDARTGKETLYDLENPINFSVFPGHQGGPHNHTITALAVALKQAASPDFKAYQQKVIDNAKAIENKFKALGHKLVADGTDSHMVLLDLRQFSLDGARVEAVLEQINITCNKNSIPGDKSALTPCGLRIGTPAMTSRGFGEADFERVATYIDESIKICKEVQASLPKEANKLKDFKATVAGGQVAKINDLRQEVAAWSASFPLPVEGWRVDAGI	cytoplasm [GO:0005737]; glycine hydroxymethyltransferase activity [GO:0004372]; methyltransferase activity [GO:0008168]; pyridoxal phosphate binding [GO:0030170]; glycine biosynthetic process from serine [GO:0019264]; methylation [GO:0032259]; tetrahydrofolate interconversion [GO:0035999]
OBR04979.1	S-adenosylmethionine synthase [Colletotrichum higginsianum IMI 349063]	44	6.32	4	7.75	2.25	No	No	MSATNGVNGNGIASRTHYNEGNFLFTSESVGEGHPDKIADQVSDAILDACLREDPLSKVACETATKTGMIMVFGEITTKAKLDYQKVVRNAVKDIGYDDSAKGFDYKTLNLLVAIEEQSPDIAQGLHYEKALEQLGAGDQGIMFGYATDETPELFPLTLLFAHKLNAAMSAARRDGTLPWLRPDTKTQVTIEYKHDNGAVVPLRVDTIVVSAQHAEDITTEQLRKEIKEKIIKKVIPEKYLDDKTIYHIQPSGLFIIGGPQGDAGLTGRKIIVDTYGGWGAHGGGAFSGKDFSKVDRSAAYVGRWIAKSLVNAGLARRALVQLSYAIGVAEPLSIYVDTYGTSDKTSDQLVEIIRNNFDLRPGVIVRELNLDRPIYLQTAKNGHFGTNQSFTWEQPKTLKF	ATP binding [GO:0005524]; metal ion binding [GO:0046872]; methionine adenosyltransferase activity [GO:0004478]; one-carbon metabolic process [GO:0006730]; S-adenosylmethionine biosynthetic process [GO:0006556]
OBR04914.1	Phosphoglucomutase/phosphomannomutase [Colletotrichum higginsianum IMI 349063]	60	5.58	4	4.75	2.25	No	Yes	MDVKTVEFKPFQDQKPGTSGLRKKVTVFQQPHYSEAFVTSILLSIPEGVEGSFLVIGGDGRYWNPEVVQLIAKIGAAYGVKKLLIGQNGILSTPAASHVIRKRQATGGILLTASHNPGGPKNDFGIKYNLANGGPAPESVTNKIYEASKTLTSYKIADIPDVDIATIGTKTYGSLEVEIIDSTTDYVDMLKDIFDFDLIKKFFQSHPDFKVLFDGLHGVTGPYGTAIFEKELGLKGATQNCVPSPDFNGGHPDPNLTYAHSLVEVVDKNNIPFGAASDGDGDRNMIYGANAFVSPGDSLAIIAHHANLIPYFKKQGVYGLARSMPTSGAVDLVAKKQGLNCYEVPTGWKFFCALFDADKLSICGEESFGTGSNHIREKDGLWAVIAWLNIIAGIGVQNPDVTPSIKKIQQDFWTEYGRTFFTRYDYEDVDSEGANKVVGVLKDLVADPNFIGSKVGDRTVTGAGNFSYTDLDGSVSSNQGLYATFSSGSRIIVRLSGTGSSGATIRLYLEQYSSDPKTYDQDAQDFLKPEIQMATELLKFKEFIGRDEPDVKT	intramolecular transferase activity, phosphotransferases [GO:0016868]; magnesium ion binding [GO:0000287]; carbohydrate metabolic process [GO:0005975]
OBR07470.1	LOW QUALITY PROTEIN: LEM3 family/CDC50 family protein [Colletotrichum higginsianum IMI 349063]	48	7.28	4	7	2.25	No	Yes	MPEPSPGVNHADSIDPQHDTGKKDDKKKSRRPATFEGMATNLDTQNCLASVLHYRHHIRSHRWIVTLRKFESRFRTFLVLERSLTNAPVKEIRIDYTNCLTEATENLEAMDSKYISTAFSSDAQTKNALWAVRDIEVKDGPITYPAKQCTIQFYIPEPMGPPVLFYYHLTNFYQNHRRYVASFYDKQLKGNAESASNVNSSSCEPLEWDSEAQKPYYPCGLIANSMFNDTFTSPRWLQGDSIYPMSTEENIAWASDSDLYGKTQYNPEDIVPPPNWRVRYPNYTADHLPPDISKWPAFQVWMRTAGLPTFSKLYQRNDDESMVTGNYEVNITDNFPTTEYKGTKSIVITTRTIMGGRNPFLGIAYVVVGGMCILLGVVFTVTHLIKPRKLGDHTYLSWNNAPGSKQGAGASSAVASGRDARPGDA	integral component of membrane [GO:0016021]
OBR13829.1	Integral membrane protein [Colletotrichum higginsianum IMI 349063]	60.6	5.39	4	6	2.25	Yes	No	MKAGLCASVLGMSLWTAGALEVKMDQTDENRQRCSGMYSRSAWGGPVDPYINVMFLPKEAPADQDPIVSLVIFEWKDEDLIGVRETPDAENKIGICQDAYVQKNYCNQTDIGKFIIDPDSTTKSKNMIETKAIHLKEPQTTKYMIRKTGYYCVLTDKFSAGEFTAVVEFRNAYGELPATQIPKLPFYGGITILYALVAVFWGFLYYQHRHDILPVQNYITAILIFLVVEMLMTWGFYDYLNRNGANIGSKVLLVIVAILNAARNSFSFFLLLIVCMGYGVVKHTLGRTMIWVRWLAIAHFIFGLVYAITSLLITPDAAGPFVLLIVLPLAGTLTGFYVWTLNSLNFTLKDLRERKQHAKEAMYRKLWWCILISIFVIFGFFFFNSFSFASVSDPDYVPFHWKSRWFILDGWLNLVYFADVAFIAYVWRPTANNRRFAMSDEIAQDDDGTFTMADIGAPDDSDDDEEAQLGKANNTGSQFAGHTASSATPASSMPQQQPQRHIPRESLDGETIFAVGEDGDRFSDDSDEEDAKLVGKK	integral component of membrane [GO:0016021]
OBR06886.1	Glycosyltransferase family 31 [Colletotrichum higginsianum IMI 349063]	59.8	6.79	4	4	2.25	No	Yes	MGLKQRRYAVCLNPLVSANMLSRRALTVLALVSVTAVIFLISSRRLGGDWAIEGPNYHPFKAHGPPPPPGSSPSAGPAGSGRPHPPPPTSHQDDGLAQHNVSNQDIPYRPHDPICDTFPDTSNILVIMKTGATESFDKVPTQLMTMLKCLPEYFIFSDLDQTIANYHIRDSLDAVLPEAMEGNKDFDLYLRQKACQADQQSCNKLAESKDEGWNLDKYKNVHIAEKTYRMRPNYDWYIYIDADTYVLWPTLVQWLKNLNPKNKHYLGSVTMIRNFVFGHGGSGYIVSQAAMHDMIANHQNVGNQWDVRASKECCGDYIFALAMKDNADVNVHNVWPTINGEKPFTLPYGPTHWCHPIVTMHHMNAEEISTFWEYEHKRYADPNLPQPPPVMRIKDIYNEFFKPRMQPERADWDNLADDRFYLDESANKHEDWQLGRTKTEDLTAEEKVAHLSFGQCRTACEADSGCFSFQYKDGLCSFAWSWKLGHPVKRPSKDEKRVMSGWAVKKINAWIEKQGECGPVKWPDV	integral component of membrane [GO:0016021]; transferase activity, transferring glycosyl groups [GO:0016757]
OBR12729.1	Glycolipid transfer protein [Colletotrichum higginsianum IMI 349063]	22.3	7.96	4	16.75	2.25	No	No	MAAQIPPGGTYLDTFKQSFVNVPVDAERENAIATTEFLDAAESLTTIFDALGGVAFGPVKNDMGGNIKKIRERQLAAPGQSATLQDLVKNELATKKHVATEGLLWLTRGLEFTCIALSQNVAKESEELSESFRNAYSTTLKPHHSFLVKPIFSAAMSACPYRKDFYAKLGSDQAKIAAELRVYLAALEKIVGILKGFLASKDAKF	cytoplasm [GO:0005737]; lipid transfer activity [GO:0120013]
OBR02298.1	Glucose-6-phosphate isomerase [Colletotrichum higginsianum IMI 349063]	60.8	6.15	4	6.25	2.25	No	No	MPQASSLPAWAELQAHRDNVGKNFVLKEAFANDTDRFAKFSRTFKNAASGTDILFDFSKNFLTDETLDLLVKLAEQAGLEKKRDAMFAGEKINFTEQRAVFHTALRNVGDWEMKVDGVDVMSNKGGVRDVLEHMKEFSEQVRSGEWKGYTGKKLTTIVNVGIGGSDLGPVMVTEALKHYGAKDQTLHFVSNIDGTHMAEALANSDPETTLFLIASKTFTTAETTTNANTAKSWFLEKTDGKGDIAKHFVALSTNEEEVTKFGIDAKNMFGFESWVGGRYSVWSAIGLSVAIYVGYDNFHKFLAGAHEMDKHFRETPLKENIPVLGGLLSVWYSDFFQAQTHLVAPFDQYLHRFPAYLQQLSMESNGKTITSDGTPAKYTTGPILFGEPCTNAQHSFFQLVHQGTKLIPADFILAAKSHNPIGDGVHQKMLASNYFAQAEALMVGKTAEQVRAEGAPEELVPHKIFLGNRPTTSILVGGHIGPAELGALIVYYEHLTFTEAAVWDINAFDQWGVELGKVLAKKILKELDEAGNGEGHDVSTGGLIGAFKKYSNL	glucose-6-phosphate isomerase activity [GO:0004347]; gluconeogenesis [GO:0006094]; glycolytic process [GO:0006096]
OBR04383.1	FAD dependent oxidoreductase [Colletotrichum higginsianum IMI 349063]	50.1	5.12	4	6.75	2.25	Yes	No	MRSQLLSLCALGASLISATPVDLGCYDESAFKPEDIIHRDVLIVGGGATGTYAAVRLRDQNKTVAVVERAERLGGHVNTFRDPATGAPIDYGVQAYIQNNETTQFFERFGVQLNTSALSPFPSTVVDFKTGFVVPNASVVDPNTLVGPLANYLFATLNFDFLAQGAYDIPENVPEDLLLPFGQFVEKYNLTEVVQVVWIFAHGVGNLLETPTLYVLQNFGQPHLLGLSAGYLYAPGGNQQVYDKAGAFLGDDVLYSSVVVASKRTDEGVTAVVASATGRKLIKANKLLLTIPPTVENLAPFDLDASETSVFEQWQDVPYYVGVVSKTGLPDQTNFLNVDVTAAAALPQKPFVWRLETVGVPGYQTVKVIGEPDSSKAQGLVVDAVRKVGVSVGAYAGGADFSAWEQHKNLQLHVSPEAVKAGFYRNLYALQGKRSTYYTGNAWCSDYSPLLWAFTETRILPSL	oxidoreductase activity [GO:0016491]
OBR15367.1	EF-1 guanine nucleotide exchange domain-containing protein [Colletotrichum higginsianum IMI 349063]	25.4	4.63	4	19.25	2.25	No	Yes	MGFADLLTDAGAAMLNSWLTTRSYIVGHTPSQADVVTFKALQSAPDAEKYPHAARWYKHISTYESDFATLPGDASKSYSVYGPEASELPVNPAKAPAAEEDDEDVDLFGSDDEEEDAEAARIREERLAEYKKKKENKPKVAAKSVVTMDVKPWDDETPMDHLEAGVRGIEHDGLVWGASKLVPVGFGIKKLQINLVVEDEKISLSDLEEQISSELEEWVQSVDIAAMQKL	eukaryotic translation elongation factor 1 complex [GO:0005853]; translation elongation factor activity [GO:0003746]
OBR09261.1	Alpha beta hydrolase fold-containing protein [Colletotrichum higginsianum IMI 349063]	30.9	7.64	4	12.5	2.25	Yes	Yes	MHFNALLAVAAVAGSVSGLAVRQNTPAWQVLPPTPELPKPISTVKTPINGIQMWFQKYNEKAGGVPIVMDHGGLGFSGYFGSVITRLIDAGHYVIAVDRRGHGRTTYNANDVFTYDQMAADIHALLEGAGVPQYNVVGWSDGGITTLAALINPVTAKPINKAFVFGASSRPEQTNATFSDTAIFSTLVARCRTEYASLQPGVDFTAFATKVATMEGTLPQFTAAQLAGIDGKRVMIAGAEHEEAVNRDVPGILNKAIPGSSVTILKGVSHFAPMQDPAQFTKAVIDFFNKA	hydrolase activity [GO:0016787]
OBR10072.1	Acetyl-CoA acetyltransferase [Colletotrichum higginsianum IMI 349063]	41.5	6.8	4	9.5	2.25	No	Yes	MANLPPVYIVSAARTPVGSFLGSLSSLSATQLGAHAIKAAVERVPQIKPEDVEEVFYGNVLSANLGQAPARQCALGAGLSQGVAATTVNKVCASGMKAIILGAQTILTGNADIVVAGGTESMTNTPHYLPVLRNGAKYGDQTLVDGVLKDGLTDAYGKKEHMGMAAELCAKEHELTREQQDEYAINTYKKAQAATEAGIFSTEIAPVEVSGGRGKPNVKVDRDDEVKNLNVDKLKAMRPAFIPNGGTVTAPNAAPLNDGAAAVVLMSEAKVKELGVTPIAKIRGWADAAREPERFTIAPALAIPKAIKHAGLTEKDVDFYEINEAFSVVALANIKLLNLDPETVNVFGGSVAIGHPLGCSGARIVTTLTTVLREKKAKIGVAGICNGGGGASAIVIESLQ	acetyl-CoA C-acyltransferase activity [GO:0003988]
OBR04291.1	1,3-beta-glucanosyltransferase [Colletotrichum higginsianum IMI 349063]	56.5	5.05	4	4.75	2.25	Yes	No	MGKVATVLSAALLLAGNAAALDPIVMKGTKFFYENGTQFFMKGIAYQQDTAAAGGESKTGEYKDPLADETACKRDVPILAKAGTNTIRTYAIDPKNNHDACMKLLSDAGIYVVSDLGEPKLSINRDNAQWNIALYERYTAVIDALAKYDNTIGFFAGNEVSNNKTNTEASAFVKAAVRDSKKHIKDKGYRWMGVGYAANDDADIRTNSAHYFNCGPEETAIDFWGYNIYSWCGKNTLAGAGYTTQIDFFKNYSVPVFFAEYGCNIPDGADGRIFQETTALYEKEMTEVFSGGIVYMFHQEANDYGLVEVKNGQAKTMKNYDQLASRVLAATPSAVQMDSYQPTNEAAECPGVASNWEVHGSALPPTPDSSLCECMVKSLSCTPKSGLKASAIGEIFGFICGADPASCNGINTNTTTGVYGAYSMCSDEQKLAFVMDSYYKAQRSASTACDHDGQAEVVSPSSDSSCSSALASASAANSAAATATAPVSSTANPSSSASGNAAAGNPYQPIFNFGGFAVGAYLVAAGAVGAAMVAL	anchored component of membrane [GO:0031225]; integral component of membrane [GO:0016021]; plasma membrane [GO:0005886]; transferase activity [GO:0016740]
OBR07352.1	Serine carboxypeptidase [Colletotrichum higginsianum IMI 349063]	69.5	5.43	4	4.75	2	Yes	No	MAILSMVPALLLALASCTPAVAAQSASEYFVHDLPGAPKEPFIKMHAGHVEVTPEHNGNLFFWHFQNQHIANKQRTVIWLNGGPGCSSEDGALMEIGPYRLKDKEHLEYNNGSWNEFANLLFVDNPVGTGFSYVDTNSYLHELPEMADQFVQFLEKWFAMFPEYEQDDLYIAGESYAGQHIPYIAKHILERNKKPGTKTTWRLKGLIMGNAWISPKEQYDAYLKYAYEKKLIEKGSPVALNLEQQWRICRTSLAVGNTVDFSECETVLQNLLEQTAKVNSKGERECINMYDIRLRDTYPSCGMNWPPDLVNVTPYLRRADVVSALHINPQKSTGWSECSGAVGAAFRAQNSAPSRDFLPDLLKEVPVVLFSGAEDLICNHMGTEAMIGDMEWNGGKGFELTPGNWAPRRDWTVEGEPAGFWQEARNLTYILFYNSSHMVPFDYARRSRDMLDRVMQVDISSVGGMPVDSRLDGEQGPATSVGNIGNSTSADEETQKKLDDAKWKAYYRSGEIVLVIVIIAAGAWGWYIWRERSKRRGYAGIMGNTPPTTHRGTSRGLEGFRDRRTARDVEVGDFDESELDDLHVATPTTEMDKDRYSVGGDSDDEPHEKPSAANGSRSAR	integral component of membrane [GO:0016021]; serine-type carboxypeptidase activity [GO:0004185]
OBR10189.1	NLI interacting factor-like phosphatase [Colletotrichum higginsianum IMI 349063]	55.7	5.49	4	5.5	2	No	Yes	MSERPQSSNQADEITPEVRENGQSSQEMSKEKVLLAPEEGGNSKKGRSLLHVPSRSSSQRNQSSPTSTGLSGATVSDSRNSIGGRSKESKGSILGRHRNGSVGSHRSGIETEPTNTPGNTQPNSPVNPPQKKKKGGLFALLGCCGVPDNANAIENGDDAVHKLDKLPARPTTAKSRQPTPQEQQQPSSSNKPQIQEKQPQPEQPMTITEAKGKRVSGATTADDTIVGGDAGDSKHAAAIISPVTTSAATGSAAAPAITVESTTGQKTEEAPIPETGSKDAEGDETMPDATPEPEDRQQIPPPVEDAPTSQQLPPPPPGPAPNASAPIDTASEPEQKFLLPPIAPEFKGKKCLVLDLDETLVHSSFKILHQADFTIPVEIEGNYHNVYVIKRPGVDQFMKRVGELYEVVVFTASVSKYGDPLLDQLDIHKVVHHRLFRESCYNHQGNYVKDLSQVGRDLKDTIIIDNSPTSYIFHPQHAVPISSWFSDAHDNELLDLIPVLEDLAKSDVQDVSLVLDVTL	phosphatase activity [GO:0016791]
OBR15549.1	Inorganic pyrophosphatase [Colletotrichum higginsianum IMI 349063]	47.5	8.62	4	7.25	2	No	No	MPLLRGIKLQLPKTTVSPVAAAPVPVLQLLPPTAARRALSFCVPSARPSPVSTVTRRPPIQAPSRANHSATLAAHTKPTPGSSTPPPPSLLASSANGTPPRPSQSAAAPGIKSKIPSQRTAQIARHFSTISKDSDPSFHHQTPAMASPYSLRKVGAPNTLEHRVYIEKDGIPVSPFHDIPLYANQEQTILNMVVEIPRWTNAKLEISKEELLNPIKQDIKKGKLRYVRNCFPHKGYLWNYGAFPQTWEDPNAIHPETKAKGDNDPLDVCEIGELVGYTGQVKQVKVLGVMALLDEEETDWKVIVIDVNDPLAPKLNDVEDVERHLPGLLRATNEWFRIYKIPDGKPENQFAFTGECKNKSYAMDVVRECAEAWERLITGKTQPGSVSTANTTVSQSPARLGSDQLPPLPPNQDLPAEKIDASIDKWFFISGASA	cytoplasm [GO:0005737]; inorganic diphosphatase activity [GO:0004427]; magnesium ion binding [GO:0000287]; phosphate-containing compound metabolic process [GO:0006796]
OBR08236.1	Hexose transporter [Colletotrichum higginsianum IMI 349063]	60.9	6.76	4	6.75	2	No	No	MEKETGVTREPVQGLAVTDDVNAIEAPVTWKAYLICAFASFGGIFFGYDSGYINGVLGSSIFIEAVEGPGATSIGESDTSLIVSILSCGTFFGALIAGDLADMMGRKWTVILGCLIYMIGVIIQMITNVNTALGPIVAGRLIAGIGVGFESAVVILYMSEISPKKVRGALVSGYQFCITIGLLLAACVVYATKDRTDTGSYRIPIAIQFPWAIILGGGLMLFPDSPRYFVKKGRLADAARSLSRLRGQPENSEYIQVELAEIVANEEYERQLVPNTTWFGTWANCFKGSVFKANSNLRKTILGTSLQMMQQWTGVNFIFYYSTPFLQSTGAIDNTFLISLVFTLVNVCSTPLSFWTVERFGRRTILLWGATGMLICQFLVAIIGVTVGFNHTHPDPADATKSIANNIPAVNAQIAFIAIFIFWFASTWGPGAWVLIGEIFPLPMRSRGVALSTASNWLWNTIIAVITPYMVGENRGNLKSSVFFVWGGLCSCALVYTYFLVPETKGLSLEQVDKMMEETTPRTSAKWVPHETFASQVARNGVLDKVTVDNVERRSSNV	integral component of membrane [GO:0016021]; transmembrane transporter activity [GO:0022857]
OBR07198.1	Cytochrome b-c1 complex subunit 8 [Colletotrichum higginsianum IMI 349063]	9.7	7.52	4	27	2	No	No	MGQQADGFAGGEKQRGIITFGITPNRQNPFAGAAHDAVFNTWRRTSAQILYVVPPLLAGWYIMDWAIHRNHYLNSKQGRAEFADEE	integral component of membrane [GO:0016021]; mitochondrial inner membrane [GO:0005743]; respirasome [GO:0070469]; ubiquinol-cytochrome-c reductase activity [GO:0008121]
OBR07811.1	Casein kinase i [Colletotrichum higginsianum IMI 349063]	50.4	9.45	4	7	2	No	Yes	MASSSSNVVGVHYRVGKKIGEGSFGVIFEGTNLLNNQQIAIKFEPRKSDAPQLRDEYRTYKILVGCPGIPNVYYFGQEGLHNILVIDLLGPSLEDLFDHCGRRFTIKTVVMVAKQMLSRVQTIHEKNLIYRDIKPDNFLIGRPGTKAANVIHVVDFGMAKQYRDPKTKQHIPYRERKSLSGTARYMSINTHLGREQSRRDDLEALGHVFMYFLRGGLPWQGLKAATNKQKYEKIGEKKQTTPIKDLCEGFPDEFNKYLTYVRNLGFEDTPDYDYLRELFTQALKNTGEVEDGEYDWMKISKDSGKGWDAMKGHNPGYLHNPNARPGPSQMELHSGHRGGAANPNNPQNLTVGRLNAAQPPPPSPIKQMAKSRGQPNAPGALNAQRGSGVGGLRDMATPTGSTQAQFQNSNRNLPQNVPQQTPMNQQQAPPNGRPAEPQPTGFQKFMKVLCCG	ATP binding [GO:0005524]; protein serine/threonine kinase activity [GO:0004674]
OBR15828.1	Ammonium transporter [Colletotrichum higginsianum IMI 349063]	55	5.99	4	6.25	2	No	No	MSYTHTGAPTEFNGTNADFGGDSTTTNLNQWYQSGDQSYILVSAAMVLLMIPGIAFLYSGLARRKSALSQLWVVMMSFSVVVFQWYFWGYSLAFSETATNGFIGDLRHFGLMKVLATPSQGSPLVPALLYSFYQMMFCAVTAALTAGATAERGRVIPCMVFIFFWATLVYAPLACWAWNANGWAFKYGVIDYAGGGPVEIGSGMSALAYSWVLGRRNEKMMLNFRPHNISLITLGTILLWFGWLGFNGGSAFGANLRAAMACWNSCLTAMFAAMTWCLLDFRLAKKWSLVGWCSGTISGLVAATPASGVISPWASIILGVVAGVACNFGTKIKFLLKIDDSLDVFAEHGIGGIVGLIFNAFFASGSIIGLDGVNTGLTGGWVDGNYKLMYIQIAYIVACSAYTFVMSALIAKIIDMIPGLKLRASEEAELLGMDDDQHGEFSYDYVEVRRDFLAWTPHQAEPAGEGRFIPQHGIEEHQNMANGGSSGSDEPKPVTPQGEPRSEKVPSL	integral component of membrane [GO:0016021]; ammonium transmembrane transporter activity [GO:0008519]
OBR14319.1	T-complex protein 1 [Colletotrichum higginsianum IMI 349063]	59.4	5.33	4	5.5	1.75	No	Yes	MSLNIPNAPNANLFKQGYNNYDSEDGAVLRNIDACRAISSTVQTSLGPYGRNKIVINHLQKMILTSDAATILRELDVVHPAAKLLVMASQQQESEMGDATNMVIVLAGELLKKAEDLLRMGLKTSDIVTGYERAQKFALETLDELSVDKVEDIRSQEELSKAIRTVVASKQNGSEDFLADLVAEAVLAVLPKNPVGFNVDNIRVVKIMGGALEQSRVVKGMVFPKEPDGSIKKAQHAKVGVFSCPIDTSQTETKGTVLLHNAKEMMDFTKGEESHLEAAIKELYDVGIRVVVAGSTVGELALHYLNRFGILVIKILSKFELRRICRVVGATPLARLGAPMPDEMGSIDVVETLEIGGDRVTVFRQEDEATRTATLVLRGATQNHLDDVERAVDDGVNVVKAITRDPRLVPGAGATEIQLVERLNALGEKTPGLSQYAIRKYGEAFEVIPRTIAESAGLDATEVLSRLYMAHHKKDDWATGVDIENDDGSGTLDAREEGILDLLVSKSWAIKLATEAARTVLSVDQIIVARRAGGPKPPGPNPNWDED	cytoplasm [GO:0005737]; ATP binding [GO:0005524]; ATPase activity [GO:0016887]; unfolded protein binding [GO:0051082]; protein folding [GO:0006457]
OBR10845.1	putative Short-chain dehydrogenase [Colletotrichum higginsianum IMI 349063]	38.5	7.61	4	5.75	1.75	No	Yes	MASRRGTILLTGANGSLGNAIVSKILSSPDLATSYHGLYTVRRVDRATALDSLLLRNASTQQQQHAHETVALDLSRLESVREVARSINERVAAGLLPPLRAIILNAAYQEHTTQDFSPDGFDMTFQCNYLSHWLLVLLLLQSLDKEHGRVVVLGSWSHDPLDSRNDSMGAYKEDQWKTIFHDADSLAKGTWSPTKDYPTMEGGFRRYGAGKLCEIMMMYELQRRLDADTALSNITVLGVDPGGMASGLTRRGSPVLVFFVRWAFPLLAAVMTWFSPNGILRPVSKSAADVLRAAFDTAQLGERPKAVYLNGSEIGDTSAEAKDPVKTKQLWEASVGYTALKPGDTILSGWK	oxidoreductase activity [GO:0016491]
OBR09832.1	Peptide hydrolase [Colletotrichum higginsianum IMI 349063]	56.4	4.93	4	5.5	1.75	Yes	No	MAGARRLQLAGLALLGGASALQLQMQVADQQAPLIADAASVLSTPPPSTAAASASKKPLVETEALQDTISADNLLVRAKELYEIAKLGEEEFNHPTRVIGSDGHTGTLEYIYFNLAKLGDYYKIWNQTFPAVSGNVYESRLVIGDQVPKSASPMALTPPTKDKEPVHGDLVYVENDGCDASDYPSRVSGNIAFIRRGTCPFGTKSEQAGKAGAVAAVVYNYESETVHGTLGTPSPNHVATFGLGGDDAKPILEKLRKGDTVDAIAYIDAVVSTILTTNILAQTLEGDQDNCVMLGGHSDSVTDGPGINDDGSGSLSLLEIATQLTKFRVNNCVRFAWWAGEEEGLLGSDYYVSVLSPEENQKIRLFMDYDMLGSPNYAYQIYNATNAVNPTGSEELRDLYVDWYKAHDLAYTFIPFDGRSDYDAFIRNGIPGGGIATGAEGVKTKEEAKLFGGKAGDWYDPCYHQLCDDVSNVNLTAWEINTKLVSHSVATYAVSFKGFPERTKASAASTYAEDTKYHGSKLFI	aminopeptidase activity [GO:0004177]; metal ion binding [GO:0046872]; metalloexopeptidase activity [GO:0008235]
OBR04992.1	Oligosaccharyl transferase STT3 subunit [Colletotrichum higginsianum IMI 349063]	83.6	8.78	4	2.5	1.75	No	Yes	MTAKPLGPLSGGSNENTRTVLRVTILSLIAAAAVASRLFSVIRFESIIHEFDPWFNFRATKYLVANGFYKFWDWFDDRTWHPLGRVTGGTLYPGLMVTSGAIYHALRALTVPVDIRNICVLLAPAFSGLTAYAAYLLTNEMTTSPSAGLLAAIFMGIAPGYISRSVAGSYDNEAIAIFLLVFTFFLWIKALKLGSMLWGALCALFYGYMVASWGGYAFITNMLPLHALTLILMGRYSARLYVSYTTWYALGTLASMQIPFVGFLPVKTSEHMPALGVFGFLQLVAFIDYVRGAIPSRQFQTFVYTFLAATFGVALAGLVALTSFGYIAPWGGRFYSLWDTGYAKIHIPIIASVSEHQPTAWPAFFFDLNMLVWLFPAGVYLCFQNLRDEHVFIVVYALFGTYFAGVMVRLMLTLTPVVCVAAAIAASQIIDTYLVAKSPNPEDYKPEDAIEGTPKKTGKGGLKSTSKPVIGIYTFLSKAVVVGGMSVFLLLFVLHCTWVTSNAYSSPSVVLASRLPDGSQHIIDDYREAYQWLRQNTKEDAKIMSWWDYGYQIGGMADRPTLVDNNTWNNTHIATVGKAMSSREEVSYPIMRQHEVDYVLVVFGGLLGYSGDDINKFLWMVRIAEGIWPEEVQERKFFTPRGEYRVDDQATETMKNSLMYKMSYYNYNSLFPAGQAQDRVRGVRLPDVGPTLDTVEEAFTSENWIIRIYKVKDLDNIGREHTAASAFERGQKKKKPTKKRGPRILRVD	integral component of membrane [GO:0016021]; dolichyl-diphosphooligosaccharide-protein glycotransferase activity [GO:0004579]; metal ion binding [GO:0046872]; protein glycosylation [GO:0006486]
OBR07906.1	LOW QUALITY PROTEIN: Ferric reductase like transmembrane component [Colletotrichum higginsianum IMI 349063]	68	8.12	4	3.5	1.75	No	Yes	MDSHLKSQLAARHIQNMSEAASLEPHWGYADRAVPCTNDPGSCAYLDVVYGSHDLGMLYVGILWVLIGIILLLWAVGRRALPSLSEEDVLRAALLEDTRASKSFTNRLRQTISSAVNRYLLPDCIRPVFGRTTRLQVLILAVLAAYLLVFSFVGIVYNTWITPVKKMPGVYNTRVSLGPWSDRIGVLAYALTPLSVLFATRESILSLLTGVPYQNFNFLHRWVGYIIVIQSSLHTIGWLVIEVRLYQPQPTVAEEWISQLYMIWGCIALFFLMALYVLSLPPVIRLTGYEFFRKSHYVLAMLYVGACIGHWKNLECFMIPALVIWFLDRAARAVRTALMHHNFIEGKGMGFSAAQAAITLFPDSENGDVVRLDFSHPHDSWSIGQHFYLCFTESSIWQSHPFTPLNAPVTVNGRTNHSYIFRAKGGETKKVAEIAARKLAAAPGEKSEAAPTTSVVLTGPYGDPIVRNVTSDVNVLCVAGGTGVTYVLPVLTSLKKNSAGSRKLELVWVVRHMKDVEWIRPELDALEVGEGPKIIVRIFATRDGGNQVSASGRSESESTSDGGEATGEKQIKTSARSVGEVASSDAPRHPEMTAVVRQFVDATVFGHRSSPVDLEA	integral component of membrane [GO:0016021]; oxidoreductase activity [GO:0016491]; ion transport [GO:0006811]
OBR03853.1	hypothetical protein CH63R_12980 [Colletotrichum higginsianum IMI 349063]	8.1	9.99	4	17.5	1.75	No	Yes	MGLVDAKNKVPELQKFYQTAYKEHTRVWKINPRSRLYMTPYVILLWGSIGASFYGAGRKVLGYNTYFGKN	integral component of membrane [GO:0016021]; mitochondrial inner membrane [GO:0005743]
OBR09784.1	hypothetical protein CH63R_05476 [Colletotrichum higginsianum IMI 349063]	27.5	8.57	4	8.5	1.75	No	No	MNVADISQAPEAYRDVVWIADTCKLIMGIGWTANYVGMIRKSLKDQTYAMALLPLCCNFAWELTYAIMYAFTTSLEKYVHFSGLLLNCGVMYTAVKNAPREWEHAPLVQRNLRLIFVLAVAGFASAHVVLAKQVGPELGQAWSAYACQLLLSVGGLCQLLCRGHSRGASYFLWFSRFFGSLVLVPQDIIRYTYWKEAHEFMGSPMYIWFVTIFLILDGSYGLCLWYVRRFEQQNPAAGKLKK	integral component of membrane [GO:0016021]; lyase activity [GO:0016829]; terpenoid biosynthetic process [GO:0016114]
OBR15767.1	Exocyst complex component Sec10 [Colletotrichum higginsianum IMI 349063]	94.9	5.29	4	3	1.75	No	No	MERAGSGAKSLFPQGPSFTLDDFSNQDFVVREFVDTLAENAVPANRRSGPSQPAFDPKPLIRTFENALSQLGSLSEELQEKESELQSTVRRAEAQHDQTLDTLGRKLDQSMASFEALDLSLNQPTTNGADRNARQEAGGNIAVQIGEKLEELDRKRRRAQDANFLIQCWIEVSETGQLTSLEEIQRQGAAENKVRCAVISRQLMRISQRLDPLSWGQANGANGFRTNGVTNGVTGNNRAHNTRELLEKFSESLEQELLKQFNSSYRRQNFDDMMECSKVLYDFNGGSSVIATFVNQHQFFIDRDQLISDEVTMDGDTWEQIADPDSDPPGVEASLQSLVDEVKLVMQEESFIIKRAFPFYETVLIKFIQRVFQQSIQQRLEMVLDKANEVSSLAFLRSLHSSRTYISALIEDLKSHGLTEHPEPASPQISQTLDQQMEELFVPYLVGNSYIDRERKSLEETYNSLLFKFTTYHSKRKKAPTGFMASLAQQSSQLLSSAKDAYLERLDSSELTATQKAMMLRVAGIQDNNENKNDVEVSEEDGILSIANAKRMMKWLAESVRRTLELGSPVDTPKDVNVLLNLLLTTMGRVYVETALDAALDQASSQENIKSEPDLTYLPAIRPAVTITSIMERFITTVLIKLAESNTTVRRSMSSQTKSAIDSIERKTNAVMRSSIDVVTNWVTRSLASQKKFDFRPRDADLDSLQTATCLQISQFLSRVTKHAAQAVDGQNLEVWSSEVALAILALLFDHFKKFQVNATGGLMVAQDLSKYSSTLKEWSLAPDVETSVELLTDIGSLFIVGPEALREKSRTLAAGPSGQGKKLTKADFKAFVQRRDDAGTVGIQSVLAGL	exocyst [GO:0000145]; exocytosis [GO:0006887]; protein transport [GO:0015031]
OBR02329.1	Alpha-glucosyltransferase alg-10 [Colletotrichum higginsianum IMI 349063]	9.7	10.21	4	26.25	1.75	No	Yes	MPSPSRVGTQYPPTFRSKFGPKYTTVPNVAGWTVSQVIKLGVRAGGFGAAAGIAALFFTSGIPRIQTDILMKVPVLGQTYVKDIPASDNPF	transferase activity [GO:0016740]
OBR15360.1	ADP-ribosylation factor [Colletotrichum higginsianum IMI 349063]	20.9	6.8	4	18.25	1.75	No	No	MGLAFSKIFDKLWGKKEMRILMVGLDAAGKTTILYKLKLGEIVTTIPTIGFNVETVEYKNIQFTVWDVGGQDKIRPLWRHYFQNTQGIIFVVDSNDRDRIVEAREELQRMLNEDELRDAILLVFANKQDLPNAMNAAEITDKLGLHSLRQRAWYIQSTCATSGDGLYEGLEWLATTLRKAGHQ	GTP binding [GO:0005525]
OBR02899.1	tubulin beta-2 chain [Colletotrichum higginsianum IMI 349063]	49.8	4.87	4	4.25	1.5	No	No	MREIVHLQTGQCGNQIGAAFWQNISGEHGLDSNGVYNGTSELQLERMSVYFNEASGNKYVPRAVLVDLEPGTMDAVRAGPFGQLFRPDNFVFGQSGAGNNWAKGHYTEGAELVDQVLDVVRREAEGCDCLQGFQITHSLGGGTGAGMGTLLISKIREEFPDRMMATFSVVPSPKVSDTVVEPYNATLSVHQLVENSDETFCIDNEALYDICMRTLKLSNPSYGDLNHLVSAVMSGVTTCLRFPGQLNSDLRKLAVNMVPFPRLHFFMVGFAPLTSRGAHSFRAVSVPELTQQMFDPKNMMAASDFRNGRYLTCSAIFRGKVAMKDVEDQMRNVQNKNSSYFVEWIPNNVQTALCSIPPRGLKMSSTFVGNSTAIQELFKRVGEQFTAMFRRKAFLHWYTGEGMDEMEFTEAESNMNDLVSEYQQYQDAGVDEEEEEYEEDVPLEEEV	microtubule [GO:0005874]; GTP binding [GO:0005525]; GTPase activity [GO:0003924]; structural constituent of cytoskeleton [GO:0005200]; microtubule-based process [GO:0007017]
OBR08408.1	Synaptobrevin [Colletotrichum higginsianum IMI 349063]	12.8	9.61	4	28	1.5	No	No	MPEDAPYDPYIPSGQAAPQQQGGAGGNARTQALQAQIDDTVGVMRENINKVSQRGERLDALQDKTDNLAVSAQGFRRGANRVRKQMWWKDVKMRMCLIAGIIILILIIVIPAVVATR	integral component of membrane [GO:0016021]; vesicle-mediated transport [GO:0016192]
OBR04635.1	Prenylated Rab acceptor 1 [Colletotrichum higginsianum IMI 349063]	63.4	7.02	4	2.75	1.5	No	Yes	MARIQIPIDALTSRLGLQDRFNSMRSGGLSGRFANLRPVSEFFDMKRLSKPANFGEVQSRWNYNLSYFSSNYSVVFLMLSIYALLTNWVLLFDIIFVIAGMFLIGKLDGRDLEIGSFKATTSQLWTGLLVISVPLGLRGRRNEGAAQQPSWEDGRRVVEELETEVDDSDTQGVGLVSRGQRFASDPLRFTGTDLGDRVAALRRGHNYQHSDDDEDEDEDDSEDDTDEDSSDEEEDDVDWEQLSPRERDDVLAQRALARVRRAQERGKLEVNLSKDEMAALDRRRKRLEKEARKQERRQRREREQRFAIPLSQFEPPTRRREPPMAAEDDLPRHPSPGTFAEVQTRDAMPPMGYFPPPNASRARPRSATSASQRPTPRIVGERGSSPFNYAYVQGGAAQRHPSDSANSRRGPLPSEEGWGPAPNMSPASSTSSMSKSQSNVDPFQFQVEGPRVAASRRNVSGSTDGQRTSVAPPVGRGSRTSRGPPPEEDSSEESSEESTSDDTGSGAQIAQPPPLPPPPQPPMTRRGRKEAVAVEEAVTRESAREVSRGKKSANPSPSKRKPASSRRKKK	integral component of membrane [GO:0016021]
OBR02436.1	Myosin regulatory light chain cdc4 [Colletotrichum higginsianum IMI 349063]	19.9	4.94	4	11.5	1.5	No	Yes	MASNQYDAQASTNYKEAFSLFDKRGNGRVAIDSLGDLLRACGQNPTLTEIRDLEKNVGGDCEFPCLVDGRFVARAQHSSYVQTKSQPLTGRPVDFETFQRILNRPGGFRDPGEPEEYCRGFQVFDKDMTGFIGVGQLKYILTNLGEKMTDEEVDELLKAVDTSSGQVNYTELVRTILAN	calcium ion binding [GO:0005509]
OBR03775.1	Multicopper oxidase [Colletotrichum higginsianum IMI 349063]	70.2	5.29	4	3.5	1.5	Yes	No	MDRTTMTGKRTALLALVSALARTACAALVSHDFDIGWVTANPDGAFNRPTIGINGQWPVPRIDANVGDTVLVNVRNNLGNQSTSLHFHGLYMNGSTHMDGPAQVSQCAIPPGSSFTYNFTINQPGTYWYHSHTQSQYPDGLRGPLIVHDPDSPFKDRYDQEIVVSLSDWYHDQMADLIPAFMGKGNPTGAEPVPQAALMNDTQNLTVAVQPGKTYLFRMVNMAAFAGQYVWIEGHNISIVEVDGIYTEPAEATMIYISAAQRYSFLVTTRNDTASNFAIVGSMDTSLFDKLPAGLNYNVTGWLVYDPSKPLDPPATLDTFTPFDDMTLVPQDRQARLPAPSKTIELDVIMENLGDGGNYAFFNNITYKAPKVPTLYTALSAGDAAAVSPEIYGAYTHSFVLDRGDIVQVVVNNLDPGRHPFHLHGHDFQALYRAPEEGGTFADANLTEVDFPAVPMRRDTLVVWPNGNIVLRFRANNPGESLPPPPTFGLDLTSSSTLGVWLFHCHIEWHVTSGLIATFVEAPLDLQRTLSIPQNHLDVCAAANVPTAGNAAGNTKNFLDLSGQNTPPARLPDGFTARGIVALVFSCLTGILGVLVVGWYGLAKVEEGPSAVGYADQTSGTVAVAEGHTGGARHKEPPMVESVSGGSGVGQA	integral component of membrane [GO:0016021]; copper ion binding [GO:0005507]; oxidoreductase activity [GO:0016491]; ion transport [GO:0006811]
OBR05863.1	Importin-beta domain-containing protein [Colletotrichum higginsianum IMI 349063]	119.4	5.02	4	1.75	1.5	No	No	MDTSAIRGLLAASLDPDADTRRRAEIQLKQIEEHPGFMDVLLDVLQNEQDNSVRLSTVIYIKNRVNRGWEKSEHSQNETQIAEDEKARFRDRLLPIMAASQGLVRQQLIPVLQRILHFDFPEKWPNFMDYTMQLLNTNDAASVLAGLQCLLAICRAYRFKSSDGDNRVHFDKIIEASFPRLLAICNELVAQESDEAGEMLHLALKAYKHATWLELSAFLRAQQTNFGWCTVFLQTVSKTTPASAMADDSYEREKHHWWKAKKWAYFNLNRLFIRHGNPQSITNTKDEDAVRFAKEFSATIAPEILKHYLAEIEKWVAKTAWLSRPCLSYTLVFLDESVRPKEMWNHLKPHLQNLVTHFVFPVLCLSDEDIEKFEDEPDEYLHRKLNFYEEASAPDVAATNFLVGLTKNRRKQTFEILKFVNAVVNEYEQAPDDKKNHIAKEGALRMIGTLAPVILGKKSPIADQVEYFLVRYVFPDFTSPQGYLRARACDTIEKFEQLNFQDQNNLLTIYRHILDCMADPALPVRVTAALALQPLIRHDIIRTSMQQSIPTIMQQLLKLANEADIDALANVMEDFVEVFATELTPFAVALSEQLRDTYLRIVREVLDKNKDNGDDEFGDYLDEKSITALGVLQTIGTLILTLESTPDVLLHIEAVLMPVIQVTLENKLYDLYNEVFEIIDSCTFAAKGISPTMWQAFELIHATFKAGAELYLEDMLPALDNFVQYGAGQLVQKPEYIEALFSMISDMFNDNKVGGVDRICACKLAEAMMLNLRGHIDNYVLRFIEFAMNVFSAQDVKVKAYKIHLMELVINSIHYNPVLTLHILETKGWTNRFFSLWFGSMSHFTRVHDKKLCIVAIAALLSLKADQVPQSIAVGWPRLLQGVTELFKTLPAAMKNREEALRDDYHLEAGNYEYGEEDEWAEDEANWNVEDEADEEETNDGRDESTAYLERRFGRNVEDIESEDDLGEDSVLLESPLDKVDPYQLFSATLMKMEEEQPQFYQSLASHLTAEDQAALQGVMQKATENAQAAQLALAQQQGAAPVNGGAS	small GTPase binding [GO:0031267]; intracellular protein transport [GO:0006886]
OBR16554.1	GRIM-19 protein [Colletotrichum higginsianum IMI 349063]	13.7	9.69	4	15	1.5	No	No	MPQDMPPVGGYQAVQYKRNLPARGFRPGTMLLGMGLVMGYGWYHLIKGIREANELAREKMWARIHLIPLLQAEEDRDQVRRWYADQSREKELLGENTKVYHSDRFVRPTFAVAPQTKN	integral component of membrane [GO:0016021]; mitochondrial inner membrane [GO:0005743]; respirasome [GO:0070469]
OBR12141.1	Glutamate dehydrogenase [Colletotrichum higginsianum IMI 349063]	49	6.11	4	3.75	1.5	No	Yes	MSNLPVEPEFEQAYNELVSTLENSSLFTQYPEYKTALEVVSIPERVIQFRVVWEDDKGKLQVNRGYRVQFNSALGPYKGGLRFHPTVNLSVLKFLGFEQIFKNALTGLNMGGGKGGADFDPKGKSDAEIRRFCVAFMRQLSKHIGADTDVPAGDIGVSGREIGWLFGTYRQERNKFEGVLTGKGLTWGGSLIRPEATGYGVVYYVEQMLKYAGKGTFAGKRVAISGSGNVAQYAALKCIELGATVVSLSDSHGCLVAEGDAAFTPEQIENIADLKVQRKSLTEFDHKGSFMYIKGARPWTHVGKVDIALPSATQNEVSKEEAEALVAAGVIAIAEGSNMGCTQEAIDVFEAHRKEKGAEAVWYAPGKAANCGGVAVSGLEMAQNSQRLSWSREEVDQKLKDIMTAAFENGVNTAKEYVKGGESELPSLVAGSNIAGFVKVARAMHDQGDWWN	glutamate dehydrogenase (NADP+) activity [GO:0004354]; nucleotide binding [GO:0000166]; cellular amino acid metabolic process [GO:0006520]
OBR15450.1	Extracellular serine-threonine rich protein [Colletotrichum higginsianum IMI 349063]	38.6	8.35	4	3.5	1.5	No	No	MGMDGPWSIRPAPPCRAPRALTPEQGHLTISSFPTYPSSCRLVFSFPPSFLPTNQQSTSCVSSSLASACRSFLYSHSLTHVAKTPYTHLLPSLQSLFPGLSCHFSTINLLTSNRYLSSINKPLKMQFKISAAAFLAFAASVLAQNPNFNPIFKPTSNEQINAGTTFTIEWDAPDAFKDVTVSISLIGGATQNTQIPLLDIASGIPNSAEKYSWTIPSTLGKDAFYGLVIRSETNPTVDFQFSNPFHIVAGEGASSGTTTVVASSGTATVTLSANTVPVTVSSSASASASASASASASASESVIINSTTALSTTAVPTQSQSAPATTVTSVTRPATNGTATRTASTTVAVVTGAAAAAQATAGVFAVLGGLAVAALL
OBR12251.1	Eukaryotic translation initiation factor 5A [Colletotrichum higginsianum IMI 349063]	17.9	5.29	4	14	1.5	No	No	MSNDDAQHEMTFESTDAGASLTFPMQCSALRKNGHVVIKGRPCKIVDMSTSKTGKHGHAKVHLVAIDIFTGKKLEDLSPSTHNMDVPNVSRKEFQLLDISDDGFLSLMNDDGDLKDDVRLPDGEVGEKINKLFKIDEKDTNVVILTAMGEEAAVEAKEAPKQN	ribosome binding [GO:0043022]; translation elongation factor activity [GO:0003746]; translation initiation factor activity [GO:0003743]; positive regulation of translational elongation [GO:0045901]; positive regulation of translational termination [GO:0045905]
OBR03579.1	Coproporphyrinogen III oxidase [Colletotrichum higginsianum IMI 349063]	46.8	8.57	4	5	1.5	No	No	MPSTRHAQRLLAQLSSSRAAFAFANRQQLQLGRRLISSSAKSQFKGQSSGASFNRFLIGAIGLAAAAPFAYKMAVQEPFQLDPPTLAERDALTKREADITVDSPMRLRMEKFIKEQQQIIVKELEKVDGGKFRKDEWSRKEGGGGITCVLQDGNVFEKGGVGVSVVYGTLPKPAIAKMRVNHKNLDDNVDSLPFFAAGLSMVLHPKNPMAPTVHLNYRYFETSNPDGTAQAWWFGGGSDLTPSYLFDEDAVHFHKTLKETCDAHDKSYYPRFKKWCDEYFYNKHRGECRGIGGIFFDDLDETEKDRENTFAFIQDCLKSFLPGYLPILEKRKDMPFNEAEKEWQQIRRGKYVEFNLVHDRGTAFGLNTPGSRVESILMSLPLTASWKYMHEPEPKSREQRLVDVLKAPKEWV	coproporphyrinogen oxidase activity [GO:0004109]; protoporphyrinogen IX biosynthetic process [GO:0006782]
OBR07507.1	Agmatinase 1 [Colletotrichum higginsianum IMI 349063]	43.2	5.74	4	6.75	1.5	Yes	Yes	MVSRSILALCLAATVYGHGDHDDHQKSIAGPHKSLWYNTLPGDGGTQADSVFSGISTFGRLPYQPCLGAQDVRYDIAFIGAPFDTGTSYRPGARFGPSGIRQGSRRLNLYGGYNVPLATNPFNSWATVLDCGDIPVTSYDNTWALHQIEEGHFNILSRQPATDAAKKGPAKNERTLPRVITLGGDHTITLPLLRSINRAYGPVSVIHFDSHLDTWRPKVFGGSPSEVASINHGTYFYHASQEGLLRNDSNIHAGIRTTLSGPSDYENDGYCGFEIVEAREIDTIGTDGIIKRIIERVGTKNPVYLSLDIDTLDPAFAPATGTPETGGWSTRELRTILRGLESLNLIAADIVEVAPAYDTNAEHTTMAAADALYEIMSIMVKRGPLSAMVNQTEAYEEL	hydrolase activity, acting on carbon-nitrogen (but not peptide) bonds, in linear amidines [GO:0016813]; metal ion binding [GO:0046872]
OBR06760.1	1,3-beta-glucanosyltransferase [Colletotrichum higginsianum IMI 349063]	52.1	5.1	4	4	1.5	Yes	Yes	MLVQTALVALSATLAAAVKPLTVKGNAFVNDAGEKFQIVGVDYQIGGSAAYDPVHNRDPLSNGDVCLRDAALLQRLGANAIRVYNLDPNLNHDACASIFNAAGMYMILDVNSPLPGESLTSVEPWTSYYAAYLNRTFAIVESFKSYPNTLAFFSGNEVMNDVKTAEFVPQYLRAVTRDLKNYVSKHADRPIPVGYSAADVREILVDSWNFLQCAENGDEKDPSRIDLFGLNSYSWCGDSDFKKSTYDQLVSDLKESSVPIFFSEFGCNQVTPRVFTEIGAIYGPDMKDLFSGGLVYEYSQEDNNFGIVKVNDDKSVELLIDYTNLATQYKKVDFKSLQAEKAPANSPKPPKCESSLIKEKGFNNNFTLPDVPPGAQELIDNGIKNKPSGKIISISDWTVKHKVYDVGGKTEITGLAVSPLADSDANTPGTNTGGSTAPAASSTSTPTGTGTASSSTPSTSNNPAVPLRPKVAAMAAPLLALLFL	anchored component of membrane [GO:0031225]; plasma membrane [GO:0005886]; transferase activity [GO:0016740]
OBR08421.1	Superoxide dismutase [Cu-Zn] [Colletotrichum higginsianum IMI 349063]	16	6.52	4	16	1.25	No	Yes	MVKAVAVVRGDSKVTGSVVFEQESESAPTKITWDITGNDANAKRGMHIHTFGDNTNGCTSAGPHFNPHNKGHGAPEDEDRHVGDLGNIETDAQGNSKGTVTDKHVKLIGPESVIGRTVVVHGGTDDLGKGQNEESKKTGNAGPRPACGVIGISN	cytoplasm [GO:0005737]; metal ion binding [GO:0046872]; superoxide dismutase activity [GO:0004784]; cell redox homeostasis [GO:0045454]; cellular zinc ion homeostasis [GO:0006882]
OBR14839.1	Signal peptidase complex catalytic subunit SEC11 [Colletotrichum higginsianum IMI 349063]	19.3	8.91	4	11	1.25	No	No	MLSSLGNPRQAASQLLNFALILSTAFMLIKMWKGLSVVSDSPSPIVVVLSGSMEPAFQRGDLLFLWNRNLVQETEVGEIVVYEVKGKNIPIVHRVVRKFGVGPKAKLLTKGDNNQGSDEELYAKGQDFLVRSDIIGSVVAYIPFVGYVTILLSEYPWLKTAMLGIMGLVVVLQRE	endoplasmic reticulum membrane [GO:0005789]; integral component of membrane [GO:0016021]; serine-type endopeptidase activity [GO:0004252]; signal peptide processing [GO:0006465]
OBR10116.1	Saccharopine dehydrogenase [NAD(+), L-lysine-forming] [Colletotrichum higginsianum IMI 349063]	48.3	6	4	3	1.25	No	No	MASTVLHLRSETKPLEHRSALTPSTTQALIKAGYTVNVERSPVRIFDDAEFEAVGATLVEEGSWETAPADHIIVGLKELEEKEFPLKHVHVTFLHGQGGFEKTLGRFPRGGGTLLDLEFLTNDSGRRVAAFGYHAGFSGAALALENWAWQLTHPGEPFPSVESYPNEDALIADVKKALDDGVAKNGGKKPRVIVIGALGRCGSGAVDMCTRAGVTDIIRWDIQETQAKPGPYSEITESDIFVNCIYLRYVFSPRKASRRQSDHSVLTSMSLTANLSLVRCIIPTNERHLSSWFPSFPEPEMATCSEHEIPKPKLTSTPIAFVNHESLQTSSRNLSVVCDVSADTTNPHNPIPIYTVATTFDKPTVPVEGFENPPLSVISIDHLPSLLPRESSEAFSNDLLPTLLNLKDWRNDPVWARAEKLFKDKVATTLPAELQKREA	saccharopine dehydrogenase (NAD+, L-lysine-forming) activity [GO:0004754]; lysine biosynthetic process via aminoadipic acid [GO:0019878]
OBR15402.1	Ribosomal protein subunit l37 [Colletotrichum higginsianum IMI 349063]	38.8	9.44	4	5.5	1.25	No	No	MPTPESEMFLAQKPKVPPTFDGVDYDDTKAFKQAQDAIIREQWVGAMMLRLVGEELGKCYKKEGVNHLEKCGHLRVLVGPGGGALVETSFSIREGERRDEAMTVSRQLATHASCINSWSGPRDDNQQRKPAATPRRARPTPHNMICRTCLRRASALPRLQAPRATAALVIRPFSLSAPSRNAAAAPDDSTKTKATDVPPNLSSLKNDAPAPAPISSCPAGTVLNGLNYFKGRTDPVALRDEEYPEWLWTVLESKKVTVESADDLAAEMFSKSKKQRKAAAKRQKAIEAKLVASGDVEALAPKVPLPQQSINLPGEKGGDVEHNLHAATKRDELRKAMRTERKAKIKESNYLKSM	mitochondrion [GO:0005739]; ribosome [GO:0005840]
OBR10563.1	Peptidyl-prolyl cis-trans isomerase [Colletotrichum higginsianum IMI 349063]	19.8	4.81	4	10	1.25	Yes	Yes	MQGLLLSLGLLASSAVSFVAAADVKIDVTQEVECDRKSKNGDKLTMHYRGTLQSNGQQFDASYDRGTPFSFKIGSGQVIKGWEQGLLDMCIGEKRTLTIPPELGYGPRGMGPIPGGSILVFETELVGIDGVPKPEKIIIKASEAASEAVESATEGVAEKVASKVAEAADVVKTIVADSDSDGQEHNEL	peptidyl-prolyl cis-trans isomerase activity [GO:0003755]; chaperone-mediated protein folding [GO:0061077]
OBR04921.1	Pci domain-containing protein [Colletotrichum higginsianum IMI 349063]	20	4.81	4	10.5	1.25	Yes	Yes	MRTSFAVLALSAITAVSAQRKIYTAADINVGTVTINQKANWCVAERNTCKVLCQPNPTTNDCDSTTLEYSCICPNGSAPGLEYYEQTMPTFICNKAFEDCIAANVGDRAGQTNCTESIRSQCGTVNAQADEASGTTTSASASATNTPTGTGSADAAATTAPSSSSSSAWAAPTANPARYGNAAAVAAIGLFAYML
OBR08542.1	NADH-ubiquinone oxidoreductase 9.5 kDa subunit [Colletotrichum higginsianum IMI 349063]	8.8	9.25	4	30.75	1.25	No	No	MSSAATPRFWAGPIRYCRWASREKPAYFWSVVLGALGPVQLALVPPIRNYLGDYNAPPIPVTYPVPSAPRKQLSGYDDE	integral component of membrane [GO:0016021]
OBR05055.1	MFS transporter [Colletotrichum higginsianum IMI 349063]	76.5	6.9	4	3.75	1.25	No	Yes	MATHQNRHSAPIGVLPVPHGPETGDEHDDFPTEHTTEYERQIFGHVTRPDDSYTPDGTYWADLPWWKRVNFVSKVDREEALKELRATGDMMKKDPLSPLAWYFRNAVLPGAGLGLEGYVLFSIGNLEPLFAAVWPECWGKAHTVCSQNWVASVTYLEIVGIMIGQAAIGVIGDWIGRRFGLIQDAAIMFVGLLLLTGSWAASMQGWVIFYAWSLFFYGFGVGGEYPITATSSMENSVGAGRMSTRDDRLHRGRKVTMAFLMQGWGQLVNQVVLIVLLVIFNRGYGNGPYSVSAAQYTFRLSFALPAIGTLWLVYYRIWKMPRANQQLALAKKKQGVTGYDVNALKYCCQHFGGRLLATAGTWFCNDVFFYGNKLFQGQFISIISSNPDSLLTKWTWGLINVVVSLCGYYLASLFIDNKLYGRKMMQQVGFLMCFVMFVIPAFNYDYYVSPAGVHAFQAMYFLSSFFNQFGPNSVTFLVAGEVFPTPIRATAHGFSACIGKAGALLASVLYNYIDTRTKFLVVPWFGLAGMLLTWLFLPDTTGLDLKEQERRWTYIRNGKESEYHGVAVHPTHLSVWERLRGVGKHYDAEKDHKAQIEDMRKEWEERQAAQGEKEPEVWEDPDMFSEAMHGYFKEQHKNKSSGGVMAAEASSSSSAREKEAGDEIQPSPLVGETRDLDEKRG	integral component of membrane [GO:0016021]; transmembrane transporter activity [GO:0022857]
OBR04402.1	Metal ion transporter metal ion transporter [Colletotrichum higginsianum IMI 349063]	63.2	5.87	4	3.75	1.25	No	No	MNRPSRTDEPYEGEGYNQSPSPLSNDLTTNEDLNGTVNARELGPARDSKEALAEAGDVAITRFDDSWGKDGVGPAMGDPSAKSAGLGQPEGEDALAAPLPTLHSQHPSNGGDEDSVRKGILVRAWSALAKFGSFVGPGFMISVAYIDPGNYATGVAAGATYRFRLLFVVLLANLFAIFLQSLCTKLGTVTGLNLAEACRAFLPRWMNYVLYVFAEVAIIATDIAEVIGFAIGLNLLVPAIPLVAGCAISILDVMIILVFYRPHGSMRGLRMFEYFVIGLVLAVVVCFCIQLSLIKDTPVGEVFRGYLPSHAVVESQGLYQACGILGATVMPHSLYLGSGIVQARLRDYDTKHGLLPPGTGEVDLGGESVDKDYYAPSVRAIKHCLKTSTAELGISLFTFALFVNSAILIVAGASLFGNKDAPDADIFGIHQLLTDSISGAAGTIFALALLLSGVSAGIVCTIAGQMVSEGALNWKMRPWLRRLATRSISVTPSIVIAGAVGRQGVSAALNASQVVLSVVLPFVTAPLIYFTCRHKYMTVRDGEARSRSRVDEETLDDAGGLVKMANSWYTAALAVLVWVIIAAMNVANLVLLGKGE	integral component of membrane [GO:0016021]; metal ion transmembrane transporter activity [GO:0046873]
OBR02670.1	hypothetical protein CH63R_13896 [Colletotrichum higginsianum IMI 349063]	32.7	6.64	4	4	1.25	Yes	Yes	MASFAHFLLGFALCLVQLVAANPEDGLPSYHYGAPIHVECMNRSSETGEHIENSNHEIEWIPFPVCEETNKPLEFRYGHEGELNCTIPMVSDPFFHLLEFFIHNDAPLACRLPARPAPAVEVIGEKPYEQEYIPLVFALAGTLQLSHLHVSTHMNVLLHSMPKHHLRPHDSGVLDSGTAYSTSPLSHMDGIYTKRLVIGDPLPLHFSVRWFPTPNLPKSEGHVEWQGMGGHVYASTVFYIITSFIAGVLVAATYFFGVVLPKRLRGRGMGGATPLGYGLNGVGNGWGYSKAAKRMD	integral component of membrane [GO:0016021]
OBR14053.1	Arginase [Colletotrichum higginsianum IMI 349063]	42.4	5.38	4	5.25	1.25	Yes	Yes	MRLASLLLGCSSALLAAGCSGHGGDSKEWTKAELDELEAKWGFERIGFTGIGSFAHLKHAKCLTTPSELYDIAIIGAPFDTAVSYRPGARFGPRAIRQASSRQTSFRGFNPRANVNPYANWATIIDCGDIPVTPMDNVVALEQMSAAFKELGARRPMSSSLSRPKLITLGGDHSLALPALRALKEAYGAPLRVLHFDAHLDTWHPAKYPSYWTATQFNHGSMFWMAGNEGLLSNASSQPSVHAGLRTRLSGTDFADHEDDTAQNWVRIAADDIDEIGTAGVVKAIMDTLGTEDPVYLSIDIDVLDPAFAPGTGTPEPGGWTTRELIRILRGIEGLNLVGADVVEVSPAYQNAGEETALAAAQVVYEVLSSMVKKGLEGMGKAGKAAAAAIEEEKDEL	hydrolase activity, acting on carbon-nitrogen (but not peptide) bonds, in linear amidines [GO:0016813]; metal ion binding [GO:0046872]
OBR13389.1	Alkaline phytoceramidase [Colletotrichum higginsianum IMI 349063]	30.6	8.66	4	7.5	1.25	No	Yes	MSHKHQTLRFASDPTAGDGIWGYPTSKANFCEEDYLLTRYIAEFINCLSNATYIYLALKYPRANAKAAVPWYRTLDIQSIGLILVGIFSGVFHGTMHQETQLLDDLSMLVLAGSLVQPLYVFRQSRAVGAAVATILWLGIAAMATIYVRSGDIFIHVMTFTGLLTFVWPRTLFIVYGTGRWSKPEQRRLMAQFAKACAVLILGFTLWHIDLEYCAELRAARRSLGLPLAWLLELHGWWHIFTAFGASWYMRLIRELTSDDQSMDNAKKAQ	integral component of membrane [GO:0016021]; hydrolase activity, acting on carbon-nitrogen (but not peptide) bonds, in linear amides [GO:0016811]; ceramide metabolic process [GO:0006672]
OBR13508.1	60S ribosomal protein L7 [Colletotrichum higginsianum IMI 349063]	13.6	9.47	4	16.75	1.25	No	No	MIKIIEPWVAYGYPNLKSIKELVYKRGYGKVNKQRVALTDNAIIEENLGKYGIVCMEDLIHEIYTVGPNFKQASNFLWPFKLSNPTGGFRPRKFKHFIEGGDLGNREDKINALIRQMN	ribosome [GO:0005840]
OBR09725.1	3-hydroxy-3-methylglutaryl coenzyme A reductase [Colletotrichum higginsianum IMI 349063]	127.2	8.28	4	2.25	1.25	No	No	MISSTLLPRRFRGEQPATQPAAPSWVNKKITPALKFLSKLACSHPIHTVVIVAVLASTSYVGLLQESLFDATISVRTADWSSLTEGSRRLHASSDTAWKWQNVELDASISPDVDHRALLTLVFPESQSPESINTAPRTHAVPIPQNLSITSLPSTSNSLTSYSQDSALAFSVPYSQAPEFLSVAQEIPDATSDEIETTHGKEKKKWIMKAAKVHTRNSFVQWARNGWTEFLDLLKNAEALDIFIMVLGYLSMHLTFVSLFLSMRRMGSNFWLFTNVLFSSVFAFLFGLLVTTKLGVPITMVLLSEGLPFLVVTIGFEKNIVLTRAVLSHAIEHRKPQGQKDDNKSNRKADVSSPNVIQYAVQAAINEKGYDIVKDYAIEIGILVLGAASGVQGGLQQFCFLAAWILFFDCILLFSFYTAILSIKLEINRIKRHVQMRRALEDDGVSHRVAENVAKSNDWPESNGKAPKEASLFGKQMKSSNVPKFKVLMVSGFVLINAINICTIPFRNSSSLPSLASLTGGLSAVVTAPPVDPFKVASNGLDAILESAKANERPTVVTVLTPIKYELEYPSIHYALPSPASKSGHKLDDEYDHFENYGVGGRMVGSILKSLEDPVLSKWIIIALAMSVALNGYLFNAARWGIKDPNVPDHQIDPKELARAEKFNDTDSATLPLGEYIPPTPKPATPESTDDESEEAKPSEPTSPVEKRTIPQLEKMIAEKRVHEMTDSEVITMSLRGKIPGYSLERALKDFTRAVKIRRSIISRTNATSDLTSSLERSKLPYKGYNWERVFGACCENVVGYLPLPVGVAGPLVIDGQSYFLPMATTEGVLVASASRGCKAINSGGGAVTVLTGDGMTRGPCVSFETLERAGAAKIWLDSDAGQAVMKKAFNSTSNFARLQTMKTALAGTNLYIRFKTTTGDAMGMNMISKGVEHALSVMAAEGFEDMSIVSVSGNYCTDKKAAAINWIDGRGKSVVAEAIIPGDVVKNVLKSDVDTLVQLNVDKNLIGSAMAGSVGGFNAHAANIVAAIFLATGQDPAQVVESANCITIMKNLRGSLQISVSMPSLEVGTLGGGTILEPQSAMLDMLGVRGPHPTMPGENARRLARIIAAGVLAGELSLCSALAAGHLVKAHMQHNRSAPPTRTNTPAPASGTATPVGLAMTSAVEKAAGKSAAAVERARR	endoplasmic reticulum membrane [GO:0005789]; integral component of membrane [GO:0016021]; hydroxymethylglutaryl-CoA reductase (NADPH) activity [GO:0004420]; coenzyme A metabolic process [GO:0015936]; isoprenoid biosynthetic process [GO:0008299]
OBR16450.1	SMP-30/Gluconolaconase/LRE-like region [Colletotrichum higginsianum IMI 349063]	48	4.97	4	3.5	1	No	Yes	MASGELNQDGQQQQQQQQEHKEAPRPVSSSEPPPPITTGARYGFSQFFDGIGLSRDSLAFNVPSLQQVALWLQAAASMSLINVDLHALATGGAGYLAAINAANLSTPAISLLAYQPSFADIIGANATARKIADLDWQAFHEGGVYNKRDNTMYISSNYQSLADNINITVLSLDDLSVRSTQFPDLAEANGGSSYYPPGADQSAPPPMQVWCDQGDFDAYSKLLAVDVNTNKTEPLIIGFNGRNFSAVNDVRQHPVTGDLWFTDAEYGFYQHFRPASQVPRHVYRFEPATGVVQVVADGIQQPNGIEFSPDYKTLYVSDTGAQRFDANLTGSATIYAYDIVGDKRLANRRVFAYADSGFPDGVHTDTDGNVWGGCGDGVHIWNPDGILLGKIHLGETSNNFAFAPGKVFIFSNYRLWVVEGINALGREVCKDFGADSDARCSK
OBR05457.1	Secreted protein [Colletotrichum higginsianum IMI 349063]	88.8	5.45	4	2.25	1	Yes	No	MSRHSLKSSLVVFTFVLSILASRGPVKHPKPYHEASNFGKVGPIDSSGALTRDDSEPLRPRQEKAADGLTAIDTFSYNGEAWTAYEDIARFDGPLVLVSASGTRREIRRYVEATSVESLELNRTVRPFFDLDSANDVNLKQNDVLAERLLQDGEPIEEHVRDVINMAYGPWDTFLGNVQANDTMTLDWQATTKNYMPLVDVLEAADGTHSNYTFDGLLGGWLPSSRKIFRGDVDTTDWIEVTTFADVDSPDPQIVHLWFSIKWIKGGVVRANRFALDYKQFLPLKAHPTADDYYPALIRFADYWDSHLQDVATLEVPDKSWSDMNKHAFATELVQRAGGVSPRYGAFDRDYAGSEYDGFQDIMTTSLTANLAWGRFPQAKAILENYMDWYVNDNGAIKMRGPAVPQFGMSLSLIARYVQYTGDVGFTEKYKTKILAWANMLTERQDENLKFPEDHPYYGLISGWSESDAALRWDSWRWEKPYWNNGAFAARGLKDLSKIATFEQYAQDWQTRAAQLINQTSHTLDAVIQRNLTTPYVPLLPNETTHVLEDLAEQGDASSQWWPHRVYTELLQASVLSPNLTDLVINSMQAYGITSLGVVANVTPLRADTRDILGFISYGYALSLLLQDRLDEFVLFLYSHRYHVHNRGLWIAAEVSGTGGGSSTFCQPSQFAVPILLRAALLLDHPDEEVLFVGRGVPRRWLSKGRVAIQKAPTKWGLVDLDMQLDEKAGSVTTVLGFERGPPAEVRVKLRVPEGRELKAVTVDGKAAEWQGEEVILRLGASTKNVTVVGTF	carbohydrate metabolic process [GO:0005975]
OBR14544.1	Saccharopine dehydrogenase [Colletotrichum higginsianum IMI 349063]	49	6.21	4	3	1	No	No	MAPQKVLMLGAGFVTRPTLDILSESGVSVTVACRTLESAKALSAGVKNANPVSLDVTDDQALDREIGNHDLVISLIPYTFHATVIKSAIRQKKHVVTTSYVSPAMLELDQAAKDAGITVMNEIGLDPGIDHLYAVKTIEEVHQEGGKITSFLSYCGGLPAPESSGNPLGYKFSWSPRGVLLALRNAASFYQDGKVVNVAGPDLMATAKPYHIYPGFATVAYPNRDSTPYKERYNIPEAQTIIRGTLRYAGFPEFVKVLVDIGFLKDDEQSYCKEPIAWKEVTRNLLGASSSDEAELIKAVTSKTTFKDNEQRDHILAGLKWVGIFSSENIIPRGNPLDTICATLEKKMQYTEGERDLVVLQHKFEVELKDGTKQTRLSTLVEYGSSDPNGYSAMAKLVGVPCAVAVQQVLDGTLSERGVLAPMSSKINNPLIKELKEKYGIACKEEIVSQ	oxidoreductase activity [GO:0016491]
OBR13031.1	Phosphatidate cytidylyltransferase [Colletotrichum higginsianum IMI 349063]	52.2	9.32	4	3	1	No	No	MMARTRRGVKFPHKTNGHGDGRRSSFSDVSEDGSPSKLKTGAALGNIAEPTKSPEEEKREAYEKKKANFLTRTFWTFVMFAGFFAALVMGHIYIICIMTAIQIISFKEVIAIASVPSRARQLRSAKSLNWYWLATTMYFLYGESVIYYFKHIVLVDKVLLPLATHHRFISFILYIFGFVFFVTSLQAGHYKFQFTQFAWTHMALYLIVVQAHFIMNNVFEGMIWFFLPAAMVITNDIWAYLCGITFGRTQLIALSPKKTVEGFVGAWVFTIIFGMLLTNVLMRSDFFLCPVNDLGANIFTGLECTRNPVFNPKTYSLPPLFFLPPNMHQTFSFTVAPMQLHTLVLATFASLIAPFGGFFASGLKRTFKIKDFGDSIPGHGGMTDRMDCQFIMGFFTYMYYHSFIALHKVNLGSVMEMAVTGLTVEEQLELVRGMGRYLSNQGVWGEEIIRCLDKAAQAKR	integral component of membrane [GO:0016021]; phosphatidate cytidylyltransferase activity [GO:0004605]; CDP-diacylglycerol biosynthetic process [GO:0016024]
OBR02978.1	hypothetical protein CH63R_14204 [Colletotrichum higginsianum IMI 349063]	23.7	11.47	4	7	1	No	Yes	MLFAVMFAATRFLQIVTLIPTMGMLAWFVDGFVKRNVIVPDSILVLFIVSVLALAWAIFTLFSYHRSSANALFVAVVDLAFVGAFIAAVWYLRGINRVDCTNLARDGRWSANFPGLITISGPRFNFFTNKPCAMLKASWVFGIINTILFFSTAGLAWLHGDRLSSSYERKSYHHGRHRRHRSHSHGHSHGHSHRSHSRRSSHSHRRVYV	integral component of membrane [GO:0016021]
OBR14373.1	hypothetical protein CH63R_03099 [Colletotrichum higginsianum IMI 349063]	63.6	8.5	4	2	1	No	No	MASPFETAKITLDYLPYACEFDPQDANRLVVGGGGGANRSGVANKITVIDASAKDELRISGEADLSRNEDSVMTLAIGPKKGRTSHVYAGINSSPADVEKGKNEHFRVFGVEQSKARASAGTGTSAVTVAELARTALFEHNEIDKDAYQRVLRLSAPYGDKPQLGAVATGLAKESQIALFEVSPTSAAAPKVRGRLDITKEPMDIDVIQTGEDEFQVAYCDDRELFLIKITKTQVDGPHLVYTIQEDGTGAWPTFRSIRFLSPDFIMAGTNIPQRAGSLLLGIRLPTKAGEVGRLSASAKLPRAVTQITTIAARNLSPPSTPGGKIGNAQFLVAAVGQDRSISLFTLEHKVYSTIDLLVDFDFLTTLKEVHPLQITNVALSVFVPPKTTARPQYVKLASISMKNTVVVHSILLKKFTDKDAPIRKGGPPRPQRYAVALQPRRLTKSRLTVVAFLVLLLAVLVQLSLETAGVSPLRILPSRHAVANAPNEFLTSLIGDVHALQGDPIVIREDVVSPTHIEEDPVPRFQAAVHDEEVYGPAVSWEDLAPQQKKLWKEKLSKAGHWTQNMGESVFKGILFGEIAGAVGRAVGG
OBR08377.1	Hsp70-like protein [Colletotrichum higginsianum IMI 349063]	83.3	8.15	4	1.75	1	No	No	MSFSNSRLKGFGFGKRKSTASIQTPDPNHTSSPTPPPQAGHPSGAPQIPQQLPIRPGSIASTSSASIAPMNHPGSGNRPPSYSANFPPGAPPPMGRTSPMTGQGPARTPPSQMVGGPPPINTGAPVAGYPPQLPPIGGQGHPMGGPPQYGGGGGGGGGYPPPGPPQGQPLAQYQRGGNAAEVEGNSRNKAQLIVGIDFGTTFSGVAFAFATNNEAKEDIITEWPGAGSYTKQKVVPSPEFCVVVIPTVLYYDQYQKVVGWGPDIADALAPTGYPKPGVQKVEWFKLQLMLSGNTYIDPINLPPLPPGKSEIDVAADYLFKLRQAMRSALQKTLGEVFNREERNIRYYLTVPAIWNDAGKAATRAAAIQAGFLRDENDNRLTLVSEPEAAAIFCSKTGLLNLKVHDAVLIVDCGGGTVDLIAYEVEEENPFTVAECTAGSGDSCGSTALNRNFSNILRTKIRKMKLPDGSKTAGRVYAKCIMDFENRIKADFRNNGQKWAVDVGIEAEFPEAGIEEGYMTFTNEEILQCFEPVVNRILELVRNQIIAIQAQNRTLQNILVVGGFGASEYLFQQIKLHVPPQFQSKVVRPMDSVAAIVKGAVTAGITERVVTHRVARRHYLMATLQPFKEGYHPEAYRVPSLDGKDRCKFTRQIFVQKGQKVKIGEPVKVSFFRQVAPGATLMYEDILYACDDDVCPEYTKDPRIKEVVTLTSDLSRKNLEKDFERMDTPQGTFYRVYFDIYLTLDGSEFSAELVCQGEVMGRCRARFR	ATP binding [GO:0005524]; ATPase activity [GO:0016887]
OBR03766.1	Exocyst complex component Sec6 [Colletotrichum higginsianum IMI 349063]	87.4	5.11	4	1.75	1	No	No	MDAPVPKLAELLRHPDDLDKIAGLKHEFSRKKTAVDSQLRSGLREQLETTQSGMTGLTDGQKTVQLIKEEMIKIDRLCSESQNMIKDFNSINLVSQAHRNFGAVEAMRKNLETFNERLAIVERMLAEDEEDKENMPNLLPIHYELTQLRNIRDDAMEQIQRAEDPSLESTLEDYFQRLDTMIDWFDEHIGILALNLISLVVNDNNGLVVRFAVVIEAEEKSDQRVLALQEALKDHKEMATRFQSITDGAKKVRGYKDKFTQAIKISVEGQFAEARGEFLDDPSALDKILKWYFNDLNAVKMGMTPLMPKKWKVLKTYGDIYHQTMHDFLVGMIDDPDSASANTLEIINWPEKYYKKMKKLGFKQEDLTPHVIDSRETELVRDFRQLIIKFLDEWIERIFNAEQKDFAERNVEGSNLDQDEYGYFRSRNLVDMWRMMREQIDAAANSKRVDVIEGVIDAMFLRLRGRQQSWQRMLDEEATRFETSKILELEGFQPLQDWLVATANDQIACVDDNEEENRFGYLSNFRQKFEPLVSPAYMERAEGEVELLRDAYIDFSTWCITKFVQLIFSVDFKLVMPEFFTPKWYTSTAMKQMVVTFEEYVGDYRQVLHHSLVDIFTEIFADELLIRYLSSVRNKGAKFRRSDPVQDKLFNDISTAFEYFGALPNPDVGNTVKQTWRVTEYFLQLLTVDKDATPDAFEAFKTAYWDLQISWVEAVLRSRDDFERSMLNAVKARAATLDIVRGPETIMGKVK	exocyst [GO:0000145]; exocytosis [GO:0006887]
OBR12544.1	40S ribosomal protein S17 [Colletotrichum higginsianum IMI 349063]	17.1	9.83	4	15	1	No	No	MGRVRTKTVKKSAKVIIERYYPKLTLDFETNKRICDEIAIIASKRLRNKIAGYTTHLMKRIQRGPVRGISFKLQEEERERKDQYVPEISALDFTQNTESGQLEVDVETKDLLKHLGFDSIPVNVTPVGQTQVQERGGRRFGDRPPRRD	ribosome [GO:0005840]; structural constituent of ribosome [GO:0003735]; translation [GO:0006412]
OBR06799.1	40S ribosomal protein S0 [Colletotrichum higginsianum IMI 349063]	31.8	4.86	4	4	1	No	Yes	MAPANLPSIFNATSQDIEMLLAAQAHLGSKNLQVHMEPYLWKTRADGVNVINVGKTWEKIVLAARIIAAVDNPADICVISARPYGQRAVLKFAAHTGAVAIAGRFTPGSFTNYITRSFKEPRLIIVTDPRTDAQAIKEASYVNIPVIALCDTDSPTEYVDVAIPTNNKGRHSIGLVWWMLAREVLRLRGTIYNRETPWDTMVDLYFYRDPEAEAEEKVEEEKLPGVEEEGVAAIESGFPATGDWDAQAPGFTGAQTGTNWDGAGDEWAAAGAAPTGDWAAAGEAAAAAPKESTW	cytosolic small ribosomal subunit [GO:0022627]; structural constituent of ribosome [GO:0003735]; ribosomal small subunit assembly [GO:0000028]; translation [GO:0006412]
OBR15966.1	Pyruvate decarboxylase [Colletotrichum higginsianum IMI 349063]	63	6.13	3	16	7	No	Yes	MTDIRTKGLSQPVDVAEYLFRRLHEVGIRSVHGLPGDFNLVALDYLPGCGLKWVGNVNELNAGYAADGYARVKGMSAIITTFGVGELSAINALAGAYSEHIPVIHIVGCPSTVSQKNDMLLHHTLGNGDFNVFSNMSSQISCDVARLNNPAEIANQIDHALRECWIRSRPVYIMLPTDMVQRKVEGERLQTPIDLEEAINDPDREDYVVEVILRTLHAAKKPIMLIDACAIRHRVLPEVHALLDKTKIPVFVTPMGKGAVNETHPSYGGVYAGTASQPDVAERVESSDLILSVGGLKSDFNTAGFSYRTSQLNTIDFHSTQTRVRYSEYPGITMRGVLRKVIARLDPGQLTITASPGGINRVSSPNSDPSQTITQAYLWPRVGNYLRENDIVVTETGTANFGIWDTKFPAGVTALSQVLWGSIGWSVGAAQGAALAAKDAGQDRRTILFVGDGSFQLTAQEVTTMIRHGLNTTIFVICNDGYTIERFIHGMEAEYNDIVQWQYKELATVFGGTDKTVKKFTVKTKDELERLLADNDFNNPTTLQFVELYLPKEDAPRALIMTAEASARNNARAE	magnesium ion binding [GO:0000287]; pyruvate decarboxylase activity [GO:0004737]; thiamine pyrophosphate binding [GO:0030976]
OBR06303.1	Heat shock protein 70-like protein [Colletotrichum higginsianum IMI 349063]	112	5.49	3	6.66667	5.33333	Yes	No	MAQRTFSPLAIVLGCVFFFSAHVFAVSAVLGIDLGTEYIKAALVKPGIPLDIVLTKDSRRKEISAVTFKPLQGGPKSGAYPERLYGSDAIALSARFPHDVYPNLKTLLGLSVDDPIVQEYAARHPALQLEKNKKRGTAAFKSKVFTEEEEAWLVEELLAMELQSIQKNAEVAAGSGTSIRSIVLTVPPYFTVEEKRAIQTAADLAGLKVLSLISDGLAVGLNYATSRQFPNINEGGKAEHHLVFDMGAGSTKATVMKFQGRTVKDIGKFNKTVQEVSVIGSGWDRTLGGDALNYLIVDDMVTQFVESKAAKKISADADKVKAHGRAIAKLTKEAERLRHVLSANQQAGASFEGLYEDVDFKYKLTRADFEKMAESHAARVDAVILGALKTAQLELADLTSVILHGGASRTPFVQKQLEQVVGSADKLRSNVNSDEAAVFGAAFRAAELSPSFRVKEIRISEGGNYPSGMKWTNNKNKLQHQRLWSAISPQGGVPKEVTFTNHEDFDVTFYQQIGSAEQDTKVLTTKNLTASVAELKEKYSCVDSDIHFKVGVKLSGENGEVDVTKATVECEAEAPEKEGFVDGVKNLFGFGKKDQKPLDGDEDGESSTTSSESSATTTTSTKTDTTPASSSPSPSDPTSDDSEPAKKKVLVIINVDFILEKAGRPDLSRDDLIHSKDRLKAFEASDKARRLREEALNQLEGFTYKVRSLLESETFIAASTAEERATLEKKNNEASDWLYEEGADASRDDLKKRYKELHDPVVKIQKRSEEADKRPELVKALKDALNSTQSFVSTIKKQIDEYDEWHASASAGSSSSTSTETPSATPSGDFDDLEDDDSSKERTMDDVVKEKGPVPPLYKREDVDVVDDLYESTTKWLKEMEKKQDALTTTDDPVLLVKDLQAKRDKLDKAGMDLAMKGVKNFEGKTKKANKSAKTKKTKSTTTTASASSGDSKEKPTTTVPSKSSTAEPEPPAGRTVELPGGGSYVQFGADGDTPSEADIEEILKKFEQSQQGQGQAGAQEDAPEHDEL	ATP binding [GO:0005524]; ATPase activity [GO:0016887]
OBR11033.1	FAD binding domain-containing protein [Colletotrichum higginsianum IMI 349063]	60.8	5.24	3	14	5.33333	Yes	No	MKSFVLQAVLAGAALAAPNRGPFAGAAVLERAAGDCKCFPGDACWPATAQWNALNTTVGGNLIATVPLGSPCHDPTYDAAVCASLQSQWQDSEIHMESSSSIMAPFFANQSCDPFQPQSRPCLLGNYVVYAVDAKTPEHIQATIAFAREHNIRFVVRNTGHDYLGRSTGAGALSVWTHHMNSAEVVDWNSAAYQGKAMKVGAGAQGFHVMEAAHAAGLAVVGGECPTVGIAGGYTQGGGHSALSTSFGLSADNVLEWEVITANGTFLTASKTENADLFWALSGGGPGNWGVVTSLTVKAHADAKVGGATLVIMAADNDNAAFFEAIDAFHEELAAMVDGGSMVVYYFAAAFFQIAPLNAFNKTADEVRTLLAPFVARLDGLGIKYTVAYSEFDSYYGHYDQYFGPLPIGNIQVGIAQYGGRLIPRADITSIGSFSRSLAAKGATFIGVGTDVGRFGNKDSNSVTPAWRSALVHATLTTVWDFEAPWEDMLANQDLMTNVLMKEIEALTPTGGAYMNEADFQQPNFQKEFFGSNYNALLCLKQKWDPEGFFYVRNAVGSESWGVANDGRMCRV	FAD binding [GO:0071949]; oxidoreductase activity [GO:0016491]
OBR11884.1	Ribosomal protein L4/L1 [Colletotrichum higginsianum IMI 349063]	37.9	10.76	3	23.6667	5	No	No	MASRPTVTIIGKDGKSSGNTHTLPAVFLSPIRPDIVQEVHKGMAKNKRQPYSVSEKAGHQTSAESWGTGRAVARIPRVSGGGTHRAGQAAFGNMCRSGRMFAPTKTWRKWHVKVNQGQKRYATVSAIAASGVAPLLLARGHQVSNVPEVPLVVDSALFENAAVARTAAAVSLLKTVGAADDVEKVKKSKKLRAGKGKLRGRRFRQRRGPLVIYDPEVDGKELVTAFRNVPGVETSPVTALNLLQLAPGGHLGRFVVWTSAAFKSLDTIYGTTTQPSALKKDFLLPSNIVSQSDLTRLINSSETQSALNEPKGYALTRRSAVQKKNPLKNKQVMLRLNPYAAVFSKEAAQKK	ribosome [GO:0005840]; structural constituent of ribosome [GO:0003735]; translation [GO:0006412]
OBR10983.1	Mannosyl oligosaccharide glucosidase [Colletotrichum higginsianum IMI 349063]	93.3	5.14	3	9.66667	5	Yes	No	MARLTQLAVVITLSLLNILGAQLVLAAEDGPGSASILTAEVGRLNNESLFWGPYKSNLYFGVRSRSPKSLWTGLMWSRVDNYQDVQQGFRYTCEQHEGLHGYGWDEYDARTGGVQSIHDEGNQIDITTSFVKVPGGANGGSWAARIKGVPREGAPADLKTMIHYYIAQEGTEGEIAFAGEGSPAGSDGDVTFAGTSPELGKYKLVVTKGEGKHPSSSHDLADKRHPDLTTVRSLTVPDEIQWQGKGVVFNLIQESVKYVQENYEMNEPPPAYLTYQIENKPGEGNTHVVQKMFEGAFEFDVIFSSASAGPELTSTDVTREIKSVTESFGERFSSIFNLKAPYTAAKYTRFAKSMFSNLLGGIGYFHGEQLIDRSYAPEYDEENEGFWEETAAARARKQQELEGPYELFTAVPSRPFFPRGFLWDEGYHLIPIADWDIDLTLEIVKSWFNTMDDDGWIPREQILGLEARSKVPEEFQVQYPHYANPPTLFLIIEGFMERLRKTNGSQPAEREHLGPAASLQTAHLDNVELGEDFLRRLYPFVRAQYDWFRKTQKGDLKTYDREAFSNKEGYRWRGRTETHILTSGLDDYPRPQPPHPGELHVDLMSWVGLMTKSLMNIADALGMREEVDEFKTTLNAIRRNLNDLHWSEKEGCYCDATIDAYEENTLVCHKGYISLFPFLVGLLEADDPKLGKLLDLLGDEEHLFSPHGLRSLSKQDEFYGTAENYWRSPVWMPINYMAVSQLRNIASLDGPYKAKAADLFTRLRKNLVDTVYNSWEETGFAWEQYNPETGEGQRTQHFTGWTSLVVKLMAMEEPGQTSSGHVRDEL	mannosyl-oligosaccharide glucosidase activity [GO:0004573]; oligosaccharide metabolic process [GO:0009311]
OBR02952.1	Pyruvate kinase [Colletotrichum higginsianum IMI 349063]	57.7	6.8	3	13.6667	4.66667	No	No	MAATAKDHLDVGGKIAWLSSLDTAYQPEKNYRRSSIICTIGPKTNSVEAINGLRKAGLNVVRMNFSHGSYEYHQSVIDNARAAEKSQPGRQIAIALDTKGPEIRTGNTKNDEDLPIAAGKVLNFTTDEKYATACDTDNMYVDYKNITKVIEPGRIIYVDDGVLAFDVLKVKDDKTVEVRARNNGFISSKKGVNLPNTDVDLPALSEKDQNDLRFGVKNNVDMVFASFIRRGQDIKDIRTILGEEGKHIQIIAKIENRQGLNNFEEILAETDGVMVARGDLGIEIPAAEVFAAQKKMIALCNRAGKPVICATQMLESMIKNPRPTRAEISDVGNAITDGADCVMLSGETAKGSYPNEAVSEMHEACLKAENTIPYVSHFEEMCTLVKRPVSVVESCAMAAVRASLDLNAGGIIVLSTSGESARLLSKYRPVCPIFMVTRNASASRYAHLYRGVYPFLFPEAKPDFSKVNWQEDVDRRIKWGVEHALELNVVSKGDTLVVVQGWKGGMGNTNTLRIVKADPEHLGIGTL	ATP binding [GO:0005524]; kinase activity [GO:0016301]; magnesium ion binding [GO:0000287]; potassium ion binding [GO:0030955]; pyruvate kinase activity [GO:0004743]; canonical glycolysis [GO:0061621]; pyruvate biosynthetic process [GO:0042866]
OBR03206.1	amino acid permease [Colletotrichum higginsianum IMI 349063]	63.4	8.48	3	7.33333	4.33333	No	Yes	MAPQEGVLPTTVEADEKAIGGPPGYDSSSGKAVRGAISEEAWATRAGLNLTSFKKREYGRGIVELDRAMSSRHLHMIAIGGSIGAGFFVGSGGALSKGGPGSLFIDFLLVGIMMFNVADVVKSKVYALGELAVMYPVSGGFYTYSTRFIDPSWGFAMGWNYVFQWAIVLPLELTVSGLVVQYWNQDISVAVWITLFFMVIVIINIFGSIGYAEEEFWSSCLKLAATVVFMIIALVLVLGGGPESGRYSEYSGAKLWYDPGAFRNGFKGFCSVFVTAAFSFSGTELVGLAAAEAKNPVKSLPGAIKQVFWRISLFYILGLFFVGLLIPSDDPSLLSESSYSDVKASPFVLVGKYAGLKGFDHFMNVVILVSVISIGVSGVYGGSRTLTALAQQGYAPKIFTYIDRSGRPLPSVFAILIFGPLAYVNLNASGPVVFDWLLALSGLAAVFTWGSICLAHIRFRKAWAYHGHTTDEIPFKAIGGTIGSWIGLFLCFVVLAAQFYTAIAPPGTSELNGAEGFFKSYLALPVVMLFWLGGFLWKRTGWLRTAQMDVDTGRRELDWDEIHAYRARIAALPKWRRILHHVW	integral component of membrane [GO:0016021]; transmembrane transport [GO:0055085]
OBR14412.1	short chain dehydrogenase [Colletotrichum higginsianum IMI 349063]	28.5	5.95	3	19.6667	4	No	No	MPQEIPTASRLLDLFSLKGKVVVVTGASGPRGMGIEAARGCAEMGADLAITYSSRKEGAEKNAAELEKEYGVKVKIYKLNVSDYNDVEKTTKQIIADFGKIDAFIANAGATADSGVIDGSKEAWDHVIQIDLNGTAYCAKAVGAHFRERGTGSFVITASMSGHIANYPQEQTSYNVAKAGCIHMARSLANEWRDFARVNSISPGYIDTGLSDFVAKETQELWKSMIPMGRNGDAKELKGAYVYLVSDASTYTTGADIVIDGGYTCR	oxidoreductase activity [GO:0016491]
OBR02873.1	Ice nucleation protein [Colletotrichum higginsianum IMI 349063]	40	5.16	3	13	4	Yes	Yes	MLSKLLSVATVALATTSLVSAQTFTTCDPTKKDCPPDPALGKSVSVDFTKGNDESIFRKLDGTSVKFEDGGALFSIGKETDAPTMASKKYIFFGKVDVVLKAAPGQGIVTSVVLQSDDLDEIDWEWVGGDNAQVQTNYFGKGDTSTYDRGAYHPVSNPLSEYHTYTIDWTQESVKWIINGALVRELKYADAKGGAMFPQTPMEVKIGTWVAGSKNAAKGTVEWAGGYTDFSKAPFNAYYQSITITDYQGNKGAKGAKEYVYGDRSGSWESIIVKTEGGSDDDKSSSASKTASKTESKTTLSTVTASGSASAAASGSTSASATASGEASATEEASSTATGSGSSGSASAASGTTAGATSAPTAVSTNSGFATKANLALGAAGLFFTFLL	fungal-type cell wall [GO:0009277]; incipient cellular bud site [GO:0000131]; membrane [GO:0016020]; hydrolase activity, hydrolyzing O-glycosyl compounds [GO:0004553]; transferase activity, transferring glycosyl groups [GO:0016757]; carbohydrate metabolic process [GO:0005975]; cell wall chitin metabolic process [GO:0006037]; fungal-type cell wall organization [GO:0031505]
OBR08996.1	Exocyst complex component Sec5 [Colletotrichum higginsianum IMI 349063]	115.8	6.73	3	7.66667	4	No	No	MASEYERTILDFYQLPTPYPNEWPAEKNQSDASDDEGDIQDEKKAKLQRRKSRYQALERAVSDRRSTIPGAQSEKGGVGNIVQRDEPDPLGTTDSVVRTLRQLGVPIQDDPRLRNRFLLSSTTFSPALFLSQMHATADTQSLLVGLDTLSQSIDQKSASLKVLVETNFERFVKAKATIDNVYKEMKYRGAEPPPPPPTGRARAHSRHASRSSFRGSNSNLNLAASLGSPTSDARKKNALVKESEYGVAGIKAPLLDVSAKAEDVWGPALGGREKEENLKIVSANLDQFKDYVELSSAIADSIKRRDYESLVEEYNKARKFSDNARALAANIPPDAPSDAIYQIVLAARMWHDVDEQIQAFKRDVWRKLITLHGVAKADNVGQQDQHMELISLLLELGVDDNPIWVWLLSRYDHLKGKIQSTSDRSKVEVEVLRRRLANADKPGSHMVASHLRSLGRAAVEDKIASADSADVIELWEKMLAFLSSILSSQGILGEVVDFWQIVQGFLDGKIQRTLPLGYNGESQHHHQLTEQGAGDLQKGTLELVDMIRETVFAFFAGPPPEDISLLFSPLPMSPKSPPSAGAGNLTPTGLRDPRLNLDPNNIPPPSPKRGETWEKLAFWPPWSNSVSGVHYLSKMLALVGSGASDLASIGPVVNGPDASILERLKSLVNVARERCVTALCAAWNKDAENIKFVEDWHRSPELGDLTRMPSSFSAFEGALLGGMQKILYISEAMSKPGAGDIVLPPPSKLLQMVRSQYVTTLYKALSGMVENAERSVKKVDDDWTTDMDGTIVATAPPAPSGGRATLDAGDRNVRMLLTLSNLQALRAKVVPSLNSQFENAFSVKLSDESKTIKDVLGQIDARLFQSYTRPSIEQLRNIVQAGVASTDWVPEPGQKPREAKPYVYEALLSLVLVHTQVSTTAPTLTSQVLSYLLEQTSRELLEAFRTRQRYTLEALMQATLDVEFVAQTLSQYTTDRASQLQSEIYQELDGRTDNDARARLQSELPEMRSVLKRLREASKNEFACFRKIKRPGMGPTRTGTGDSVSSIGKG	exocyst [GO:0000145]; exocytosis [GO:0006887]; Golgi to plasma membrane transport [GO:0006893]; protein transport [GO:0015031]
OBR08739.1	40S ribosomal protein S4 [Colletotrichum higginsianum IMI 349063]	29.7	10.27	3	24.3333	4	No	No	MGKGLKKHQKRLSAPSHWLLDKLSGTYAPRPSAGPHKLRDCLPLIVFLRNRLKYALNFRETRSILMQRLIKVDGKVRTDITYPAGFMDVITIEKTGENFRLIYDTKGRFTVHRIQAEEAEYKLGKVKRVQLGRGGIPFLVTHDARTIRYPDPLIKVNDTVKIDLKTGKIQDFIKFDTGSIAMVTGGRNMGRVGVITHRERHDGGFNIVHIKDAIDNTFATRESNVFVIGSEKPWISLPKSKGVKLTIAEERDRRRANALAGN	ribosome [GO:0005840]; rRNA binding [GO:0019843]; structural constituent of ribosome [GO:0003735]; translation [GO:0006412]
OBR13719.1	Ras family protein [Colletotrichum higginsianum IMI 349063]	25	5.22	3	26.6667	3.33333	No	No	MDGSGGAPKPSSSVKLVLLGEAAVGKSSLVLRFVNNDFQENKEPTIGAAFLTQKCNLPTRTIKFEIWDTAGQERFASLAPMYYRNAQAALVVYDLTKPTSLIKAKHWVAELQRQASPGIVIALVGNKLDLTNDAESGSAGDNEEADGEDSGDARKISTEEAKTYAEEESLLFFETSAKTGHNVTEVFTAIANAIPETSLKSARGPGASHAVSRGADEQQRVSLTGSRDAAKEGCAC	GTP binding [GO:0005525]; GTPase activity [GO:0003924]
OBR06851.1	Phosphate transporter [Colletotrichum higginsianum IMI 349063]	22.7	9.58	3	18.6667	3.33333	No	Yes	MSLLAHAAAVRDHVVPTPSTDNARSTNLIIMLGMVQVSRKVPFDDPNVLNLCRAGYIASNLIIAIIYLYVHAKINKKKDLTTLKYVEPAPMGSSEEGKLVTTTIHAYDTTQLRAAFRSQAMGIAMMGFMHIYMKYTNPLLIQSIIPLKGALESNLVKIHVFGHPASGDLKRPFKAAAGLMQGLQGGSVQNDKKAIETAERAGRGGAKEE	endoplasmic reticulum [GO:0005783]; integral component of membrane [GO:0016021]; protein targeting to ER [GO:0045047]
OBR09021.1	Carbamoyl-phosphate synthase [Colletotrichum higginsianum IMI 349063]	244.9	6.46	3	2.33333	3.33333	No	Yes	MAAAIYPPAAARIVGSDDEGLMALELPDGSIYQGYSFGAQKSIAGELVFQTGMVGYPESVTDPSYRGQILVITFPLVGNYGVPSRETVDELLGDLPAHFESSQIHIAGLVAHSYSGEDYSHFLAESSLGTWLKEQGVPAIYGVDTRALTKRLRSQGSTLGRLLLQKKTLTNGTANGHVNGVPSFSIDDFQSVDWVNPNEKNLVAEVSIKAPKLYKPPSSVAVKKHPSGRPIRVLCLDVGMKYNQLRCFLKRGVEVLVCPWDHDLVKQAGDEYDGLFLSNGPGDPAMLETTVKNIQAAMDKTKTPVFGICLGHQLLARASGAKTEKMKFGNRGHNIPCTSMISGKCHITSQNHGFAVDSKSLTADWRELFVNANDGSNEGIAHLSKPYFSVQFHPESTPGPRDTEYLFDVFISTIEDCTTDPKKLNAPVSFPGGTIEENERLHPRVHPRKVLILGSGGLSIGQAGEFDYSGSQAIKALKEEGIYTVLINPNIATIQTSKGLADKVYFLPVNAEFVRKVIQYEKPDAIYVTFGGQTALQVGIQLKDEFEELGVKVLGTPIDTIITTEDRELFARSMESIGEKCAKSASASTIDEAMSSVKDIGFPVIVRAAYALGGLGSGFANNEAELLDLCNKAFAASPQVLIERSMKGWKEIEYEVVRDAQDNCITVCNMENFDPLGIHTGDSIVVAPSQTLSDEDYNMLRTTAVNVIRHLGVVGECNIQYALNPFSREYCIIEVNARLSRSSALASKATGYPLAFIAAKLGLGIPLKDIANSVTKSTCACFEPSLDYVVVKMPRWDLKKFTRVSTQLGSSMKSVGEVMSIGRSFEEAIQKAIRAIDFHNLGFNETKALMSIDDELQTPSDQRLFAIANAMHSGYTVDKIWELTKIDKWFLNKLKGLSDFAKTMTGYTTSDISKSPDILLQAKRLGFSDRQLAKFWSSNEIAVRTLRQEASIMPFVKQIDTVAAEFPAHTNYLYLTYNATESDVSFEDNGIMVLGSGVYRIGSSVEFDWCSVRAIRTLRQDGFKTIMVNYNPETVSTDYDEADKLYFEVISLESILDIYQLENAAGVLGAMGGQTPNNIALPLHRAGIKILGTSPEMIDNAENRYKFSRMLDTIGVDQPTWKELTSFEEAKKFCNAVSYPVLVRPSYVLSGAAMNTVYSEQDLENYLAQAAEVSREHPVVITKYIENAKEIEMDAVAKDGVVIGHFISEHVENAGVHSGDATLILPPQDLEPETIARIEEATRKIGAALNVTGPFNIQFIAKDNDIKVIECNVRASRSFPFVSKVMGVDMIEMATKAITGRPFEAYPPTTIAPNCVGVKVPQFSFSRLSGADPVLGVEMASTGEVACFGVDKYEAYLKALMSTGFKIPKANILLSIGSYKDKKEMLPAIDKLARLGYKLFATAGTADFLQEHNIPVQYLEVLANEQEDQRSEFSLTQHLAKNMIDLYINLPSNNKYRRPANYMSKGYQTRRMAVDYQIPLVTNVKNAKILVEAIARHFGLEIGSRDFQTSHRTISLPGLVNVATFVPGIATPGSKDLQAVTKASISAGFSMVRIMPVGVTGSITDAISLKVAQQSSKQGGYCDFNFSVTATSDNADQISHVTGEVGSLFIPFNHLSGNISKVAAVTTHFDKWPTHKPIVTDAKLTDLASILLLASLHNRRIHVTSVSTKDDIKLISLSKAKGLKVTCDVSIFSLYLSQNDFPDCALLPTEADQAALWAHLSTIDVFSIGSLPYQLASSLGKNADPSVGIADALPLLLTSVTEGKLTVDDIKTRLYDNPKEIFELHEQVGTSVEVEIDRPYAVHNTNGWSPFAGRTMRGSVQRVTFQDKTVCLDGELQPLPALGKDMSTHGALPMSPAIKPQLQSLMHPDSPRDRRPSLFNATRPSKLRSADGYLPNKSMSGFDDLGLPAPLHPIVGSKLQDLLSQPSSWKHHSVLSVSQYTRADLHHLFTVAQQMRLGVQREGVLNVLRGRVLCTLFYEPSTRTSASFDAAMQRLGGRTVAIATSHSSVQKGETLQDTLRTLGCYGDAVVLRHPDENSVDIAKRYAPVPVINGGNGSKEHPTQAFLDLFTIREELGTVQGLTITFVGDLLYGRPVHSLIYLLRDYGVQVQLVSPKGLALPADVRKFLVESGQLLCESEELTPEILSRSDVLYCTRVQKERFPSVEEYEKVKNSYRIDNRTLKSAKRDMCILHPLPRNEEIAPEVDTDQRAAYFRQMRYGLYCRMALLALVMAP	amino acid binding [GO:0016597]; aspartate carbamoyltransferase activity [GO:0004070]; ATP binding [GO:0005524]; carbamoyl-phosphate synthase (glutamine-hydrolyzing) activity [GO:0004088]; metal ion binding [GO:0046872]; 'de novo' pyrimidine nucleobase biosynthetic process [GO:0006207]; 'de novo' UMP biosynthetic process [GO:0044205]; glutamine metabolic process [GO:0006541]
OBR11856.1	C-8 sterol isomerase [Colletotrichum higginsianum IMI 349063]	24.5	6.44	3	27.6667	3.33333	No	No	MASLSRLFTLALWIGLLTPIYMFLEKNLEKFYIFDHEHLHDLSKRAIAAHGNDTRSVVNYIVTELNGIVPKHVNLDEEWVFNNAGGAMGAMYIIHASITEYLIVFGTAIGTEGHSGRHTADDYFNILYGTQLAYVPGAYEPEVYPQGSVHHLHRGDVKQYKMDEGCFALEYARGWIPPMLFFGFADGLSSTLDFPTLWKTTRITGREMIANLLKGKF	endoplasmic reticulum membrane [GO:0005789]; integral component of membrane [GO:0016021]; isomerase activity [GO:0016853]; sterol biosynthetic process [GO:0016126]
OBR14714.1	Amino acid permease [Colletotrichum higginsianum IMI 349063]	59.8	8.65	3	7.33333	3.33333	No	Yes	MSKFLGKFNGASTSATANKNGGDLPAAATYDSEVGRIEDAREAKRTIGVTTAIFLIVNRVVGTGIFATPGTIFALSGSVGLALFIWVAGMIIALAGTAVYLEWGTAIPKNGGEKNYLEYVFRKPKFLTTGLYTGYVVLLGWASGNSVVFGEYILHAANVEVDRWNQRAIGLACITSAFLIHGLALKWGLRLQNLLGSIKLIIILIIILCGFVALGGHVKLPEDQKPRNFENAFAGTTGSAYGVVTALYNVIWSYIGYSNANYALSETRNPVRTLKIAAPVGIITISILYMLVNVAYFAAVPREEILEGGRLVAASLFRNVMGSKAERALSVFVALSAFGNVLSVIFSQGRLVQELGREGILPWSRFFASNRPFNAPLAGLFEHWLICVITMLAPPPGDAYNFILNLISYPLAIINVFVSGGLAYLYLNRKEWNWNPPISATLPVTIFFMLSNVYLVIAPFVPPEEGQNVYESLPYYLHCVVGIAIIVAGGLYWVVWAKILPKLGKYELVRETVVDDIDGWERNVFFRRPYGESVGSEHNEISQEVSK	integral component of membrane [GO:0016021]; transmembrane transporter activity [GO:0022857]
OBR11712.1	Preprotein translocase [Colletotrichum higginsianum IMI 349063]	52.2	8.63	3	5.66667	3	No	No	MSSLRFLDLVKPFVPFLPEVQQPETKIPFNQKLMWTALTLLIFLVMSQMPLYGIVSSDNSDPLYWLRMVMASNRGTLMELGITPIISSGMVFQLLAGTHMIDVNLDLKSDRELYQTAQKLFAFILSAGTATVYVFTGLYGRPSDLGAGIVFLLVLQLFVAGMIVILLDELLQKGYGLGSGISLFIATNICESIMWKAFSPTTINTGRGPEFEGAVIALFHLLLTWPNKQRALQEAFYRQNLPNIMNLLATILVFAAVIYLQGFRVEIPVKSSRQRGARGSYPVRLFYTSNMPIMLQSALSSNVFLISQMLYSRFSDNLLVRLFGVWEAKDGSAQLSAISGLAYYMSPPLNFKDALLDPIHTAVYIVYMLGACAIFSKTWIEVSGSSPRDVAKQLKDQGLVMAGHRDQSMYKELKRIIPTAAAFGGACIGALSVASDLMGALGSGTGTLLAVTIIYGYFEIAAKEGDLAGMKGMIMG	integral component of membrane [GO:0016021]; Sec61 translocon complex [GO:0005784]; P-P-bond-hydrolysis-driven protein transmembrane transporter activity [GO:0015450]; signal sequence binding [GO:0005048]; misfolded protein transport [GO:0070843]; posttranslational protein targeting to membrane, translocation [GO:0031204]; protein transmembrane import into intracellular organelle [GO:0044743]; retrograde protein transport, ER to cytosol [GO:0030970]; SRP-dependent cotranslational protein targeting to membrane, translocation [GO:0006616]; ubiquitin-dependent ERAD pathway [GO:0030433]
OBR07065.1	NADH-ubiquinone oxidoreductase B18 subunit [Colletotrichum higginsianum IMI 349063]	9.9	8.47	3	27.6667	3	No	Yes	MAGDSTPREATREEMRDAKLPLAYRDSCAHLLIPLNRCRVDSWYLPWKCNDERHSYEKCQYDEFKKRVAKMNELRAEKGTRSN	mitochondrial inner membrane [GO:0005743]; mitochondrial intermembrane space [GO:0005758]; respirasome [GO:0070469]; NADH dehydrogenase (ubiquinone) activity [GO:0008137]
OBR04973.1	Microsomal signal peptidase 25 kDa subunit [Colletotrichum higginsianum IMI 349063]	27.2	8.78	3	13	3	No	No	MLQDKPSHSTPGKPPRNCQFYPQFLTITPDAMSSSERITVYNLADLKNHSDDALPNYLNSLKFAQSHTLTDVRLALGYSAFLVAGACFLWDYKLGFESTKYYTAAAVALYSLLNGALTLWIWLKEAGTVYEGTSPSGEKISIATSTKKNDPTYNMKITLAHKNGEKKTLELSKPFAEWFDSQGRFVVIPFQEVLATNVPIIGKLDPKRVKSVSQAYSADVLDALYAESAATGSEAEAIKGASKRRKA	integral component of membrane [GO:0016021]; signal peptidase complex [GO:0005787]; signal peptide processing [GO:0006465]
OBR10091.1	Heterokaryon incompatibility protein Het-C [Colletotrichum higginsianum IMI 349063]	100.2	5.34	3	3.66667	3	Yes	Yes	MLDARSYPLLVGLLVLVCLARPTYAFGAGNIASISKIEGQNWRHGDIEDALLTLAMARAMNGKKFSKMMVSRVYFGNWLRDYSQAIDVGTVKTVSAEAIRLLLCVLGFLTFGYGSKEFEVTADRLGCYRPEDHIDNPKNYADNEDARQYDRRLRAPVDENVELGIDRETGMKNYIANEQAGIMTSAAHVRSLFSRCIELARGYSRNKNQADLYEAMRLMGTGLHCLEDFFAHSNYCELALIELGERDVFPHVGRDTRISLNGARDEVYPIVTGTFGGVDFLHSVTGEVSDKLTQNEIEELEGTLQESKNNDTSILRNLLDMIPDGIFGGKHQSNRVDELQSNATSSQLQNMQVSPREPEEYTRYIQDVFRQIMPAIEFHDEILQGITEAVEKIPVLPKILEQLEEQLSKFVFSLIAPFILPVISQIRNELRTGSAEIIESSEREQHIVFEDDRSTDPTHSMLSKDHFTNILNEVAGRCAAKTLHWVVPQLMEAIDDENVDINRTLNRIIFGVLHHPAQRDLGEDGARDGRQKIFQFVEEWWNAMDSRQQDEYRRKLSREGVERGENHKEGVHDTGHGHGCNGKLHMRKQFGEPTTWEDKVADKAAGAILEGVSGGLAGLVEQQTGVKVPKYKHQEQKEESSGGAGGLIGSILGGVFGKDEKETQHSSRRDDDGNYTETTTEYGHHGNKYGQAEYSETKYSGGGGRSEYRRYEQEDSQGGRHTSGHEYQQTTETRPSYGGGYEQRTETHRYDGDTGYGGGRRDDNEGGYGGRRQEESSYGRQEESYGGGRRNDEGGYGGGRRQEESSYGRQEESYGRQEETYGRQEDSYGSGRRGDNQSSNSRREEHYGGRRRDDDDDDRREGGGGGFGDFIGKVAESFGDDNNNNNNNRRW
OBR07376.1	Guanine nucleotide-binding protein alpha-2 subunit [Colletotrichum higginsianum IMI 349063]	40.9	6.47	3	9	3	No	No	MCFGARKQDDGSAARSRDLDRLIRQDEKKLSKEVKLLLLGAGESGKSTVLKQMKLIYAQGFSKNEKLEWKPVVFNNIVQSFRLIQDAMTEMGIEFSNPENEKHMAHILVEHEINAQDPLPRDYLQPIKELWFDGGVKQAIAKGNEFALHDNLAYFCDDLDRIWDQSYVPTDQDLLRSRLRTTGITETVFDLGQLTYRMFDVGGQRSERKKWIHCFENVNCLLFLVAISGYDQCLVEDKDGNQMNEALMLWESIANSHWFTKSALILFLNKMDLFKEKLPNNPITSHGFTDYHGPAEDWKSASKYFLDKFRALNRNTEKEIYGHFTNATDTNLLKITMGSVQDMIIQRNLKQLIL	cortical dynamic polarity patch [GO:0090726]; heterotrimeric G-protein complex [GO:0005834]; G protein-coupled receptor binding [GO:0001664]; G-protein beta/gamma-subunit complex binding [GO:0031683]; GTP binding [GO:0005525]; GTPase activity [GO:0003924]; G protein-coupled receptor signaling pathway [GO:0007186]; negative regulation of MAPK cascade [GO:0043409]; pheromone response MAPK cascade [GO:0071507]; regulation of ascospore formation [GO:0034307]
OBR12877.1	Fasciclin domain-containing protein [Colletotrichum higginsianum IMI 349063]	48.5	6.4	3	10.6667	3	Yes	No	MKSLTALSCVALANAFILPDPRIFEQAAIRNNDRPDQASWWDRVPSKDSIVNTVEDGIDSLSAHIESALHSLEDTVENKFDHLLEEEVFNEPRPSSKTIYELISESEHTTEFAKLVEGYEDIVKVLKSTEANHTLFVPTNSAFEHIPKHKKPGKEVIEAILKYHVGVGEYDAKRVLHTHTLPTLLNEPFLGDKPQRLRTSVGLGGVRINFYAKVVAVNIRAKNGVIHAVNSLIIPPPMVGRELTLLPSQFSTLLLAYEKTDFVKFIHGVKSTGTTVFAPSNNAFARLGPKANAFLFNTDIGLKYLKALLKYQIVANATLYSDAFYRPDDKRDVVKVMEHYHIDLPTLLDGKNIAVDVATWGGWTKVKLNGYIPIVVADGIARNGVIHVPGRVPIPPHKHKTDDVDGEISVEDLKERLSEYVDDMKKDADWLDGEL
OBR13873.1	Exocyst complex component [Colletotrichum higginsianum IMI 349063]	88.2	5.22	3	6.33333	3	No	No	MPRRPQTYNDYGAAVQQIILTSTDTDFLDRLIPVLKDASHSNRTPSLMQNLVRYSEEREAEIERIGLTKHEEFLGSVNQLQSVREGTVALTAEILRLNQSIQASTEKLADQKQALVNTRAVRQNIADASDALKESLKILHAVNHAHDLIRKKKYYAALKSLEDLQNEHLIPTIQNKYATQHKLADVIQKSIPASQKTISEAVMTDLNTWLFRIRETSQFLGEVAFYHTELRRARQRERVERDSFLNNFRLNSSTELVFDESEEFDVLDNEELQVDFTPLFECLHIHDALGQSDKFRAEYATTRRQQKDLLLPSTIGLVADDESSLSSLLEGIAGFAIIEKATMRRVPHLRSAVDVDELWDSMCHTAITLTSQALNDVSNAEILLKIKGVIALFIQTMEGWGYSVSMLDNFLLTLFDKYAELLKRRFSEDFQEIVSTDDYMPMAINTREEYEKVVNVSWFSQEKSLEELSFPCVLPFSQMYPLCCIDIRNFLNQFYFFSDDHFQHPNIIDDTLRKSLDELLTEKVCKSLVERLSSQYLGQIVQILINLEHFEAACQELEQLLIRARSSTSAGGPVTLVATEEFRNNKKTAEKRIFELVNSKIDDLVDTAEYDWMATASSPDPSSYMQTMTRYLSNIMNSTLLGLPREIKELIYFDALSHAANKILALPLSPDVKHINTNAVAALANDVQYLTEFVDSLENGAMLRENLDELQQTINLMQSDNHDEFFDISIRNKKYGRVDALNGPILLEKLTSNAQGPTRSAPLANFSSRFGMMK	exocyst [GO:0000145]; vesicle docking involved in exocytosis [GO:0006904]
OBR10138.1	Endoplasmic oxidoreductin-1 [Colletotrichum higginsianum IMI 349063]	68.9	5.36	3	4.66667	3	Yes	Yes	MIVRYAAVFFPLLFSLSGAHAEVSDSHISLSNSTYQISPKAIVSDACASYSTLDRLNTKVKPLVDDLTRSTDFFSHYRLNLFHKKCPFWNDENGMCGNIACAVETLDNEEDIPEVWRASELGKLEGPLAKHPPRRVQHERPERPLQGKLGEEVGESCVVEYDDECDERDYCVPEDESASSKGDYVSLLRNPERFTGYGGFGAAQVWDAIYRENCFQKSSFPHSASLGQSQVGHKGPAAQDFRQVLEAVGRQQALEQMRETQPNAPFVAQTGLEVEDECLEKRVFYRVISGMHASISTHLCWDFLNQTTGQWQPNVACYRTRLHTHPERISNLYFNYALVTRAVAKLGPYLQGRDYTFCSGDIDQDASTRAKVLEVTEGAASVPQIFDESLMFKNGEGPSLKEDFRNRFRNISRVMDCVGCDKCRLWGKLQTAGYGTALKVLFEFDNASEDIPVLKRTELVALFNTYARISSSLDAITKFRAMIDTEDALTAASATAPKLPKSASEDIPDRAKKPHHVVTSPETGSMEKKDPEDEYAEDEPRREETLSDALGEEFDRVIKAFNFVLRRWLSFPKTFFNVAVVELIRFYQFFVGLPVSERNWSFERPVVDEL	endoplasmic reticulum membrane [GO:0005789]; oxidoreductase activity, acting on a sulfur group of donors, disulfide as acceptor [GO:0016671]
OBR14612.1	acetyl-CoA carboxylase [Colletotrichum higginsianum IMI 349063]	254.3	6.67	3	2.66667	3	No	No	MTEITAANGTGRTVPQVNGNASYAEKHQIADHFIGGNKLSNAPASKVKDFVAQQDGHTVITNVLIANNGIAAVKEIRSVRKWAYETFGDEKAIQFTVMATPEDLAANADYIRMADHYVEVPGGTNNHNYANVELIVDIAERMNVHAVWAGWGHASENPKLPESLAASPKKIVFIGPPGSAMRSLGDKISSTIVAQHAEVPCIPWSGTGVNAVEIDSNGIVTVADDTYIKGCVTSWQEGLEKAKAIGFPVMIKASEGGGGKGIRKALSEEGFEQLYKAAAGEIPGSPIFIMKLAGNARHLEVQLLADQYGNNISLFGRDCSVQRRHQKIIEEAPVTIAKDITFKAMEDAAVRLGRLVGYVSAGTVEYLYSHADDKFYFLELNPRLQVEHPTTEMVSGVNLPAAQLQIAMGIPLHRIRDIRLLYGVDPRTSTEIDFEFKQEGSEKTQRRPRPKGHTTACRITSEDPGEGFKPSNGVMHDLNFRSSSNVWGYFSVSTASSIHSFSDSQFGHIFAYGENRAASRKHMVVALKELSIRGDFRTTVEYLIKLLETEAFEDNTITTGWLDELITKKLTAERPDPMLAVVCGAVTKAHLASEACMTEYRTSLEKGQVPSKDILKTVFAIDFIYEGFRYKFTATRASTDSYHLFINGSKCSVGVRVLSDGGLLILLDGRSHSVYWKEEVGATRLSVDGKTCLLEQENDPTQLRTPSPGKLVKYLVENGEHVKAGQPFAEVEVMKMYMPLIAAEDGFVQLIKQPGATLEAGDILGILALDDPSRVKQAQPFVGQLPVYGEPVAVGTKPAQRFDLLHNTLKNILLGYDNSVIMAATLKQLVEVLRNPELPYSQWNAQFAALHSRMPQKLDSQFSQIVDRAKTRHADFPAKPLHKAFHRFLEENVAAGDADMLKTTLAPLTDVLNAYSEGQKAHELNIVKELLASYIEIERLFTGYGTQEDSVILKLRDQNKDDIRKVVQTVLSHSRVGAKSSLILAILEEYRPNKPNVGNVAKYLRPALQELTELQSSRTTSKVSLKAREIMIQCSLPSLEERTAQMEHILRSSVVESRYGEASWDHREPSLEVIKEVVDSKYTVFDVLTLFFAHEDPYVSVAALEVYVRRAYRAYILKQIEYHSDESDTPLFVTWDFALRKIGQSEYGLPLQSAAPSSPATPSASGGSFDFKRIHSISDMSYLNHKWDSEPNRKGVIVPVKYLDDAEDLLGKALETLALSDKARKRSTPGLIPDLSGKRKPTTAKVDSDELSAVINVAVRDAESKSDQEILSRIVPIVEQFKEDLLNRNVRRITFICGRNDGAYPGYYTFRGPEYVEDDSIRHSEPALAFQLELGRLAKFHIKPVFTENKNIHVYEGIGKAVDGDKRYFTRAVIRPGRLRDEIPTAEYLISEADRVINDIFDALEIIGNNNSDLNQVFINFTPVFQLHPQEVESSLQGFLDRFGARAWRLRVAQVEIRIICTDPQTGVPYPLRVIITNTSGYVVDVDIYAERKSEKGEWVFNSIGGTKEKGPMHLLPVSTPYPTKNPLQPKRYKAHLMGTQYVYDFPELFRQAIQNSWTQSVKKHGAVGGQQPKSGECVTYTELVLDDKDTLQEVNREPGTNTCGMVGWIFHAKTPEYPKGRKFIVVANDITYMIGSFGPKEDNYFYKCTELARKLGIPRIYLSANSGARLGVANELMPHFKVAWNDASKQDNGFKYLYLDDEAQKRFSKDVITEVISEDGEKRHKIVTIIGAEDGLGVECLRGSGLIAGATSKAYNDIFTITLVTCRSVGIGAYLVRLGQRAVQIEGQPIILTGAPALNNVLGREIYTSNLQLGGTQIMYRNGVSHMTGTDDFDGVSKIVEWMSFIPEKRGSPIPVSPSTDVWDRDVVYTPPQKQPYDVRWMIGGRPTEEGDFEPGLFDKDSFVETLGGWARTVVVGRARLGGIPMGVIAVETRSVENITPADPANPDSIEQVTNEAGGVWYPNSAFKTAQAINDFNNGEQLPLMILANWRGFSGGQRDMYNEVLKYGSYIVDALVKFEQPIFVYIPPFGELRGGSWVVVDPTINPEAMEMYADVDARGGVLEPEGIIGIKYRKDKQLETMARLDPVYASLKKQMATDLPKEQADELKKKMTIREKQLLPVYSQIAIQFADLHDRSGRMKAKGVIRDQLEWVNSRRFFYWRLRRRLNEEYLLRRMSSTVLTSTSGSDIKAPEARKRNLQFLESWSGVVNFNTADREVSEWYEANRKSITDRIESVKADNLATELSSVLRTNKNAAMRGVRDVIRTMPPEERDQILKYLRD	acetyl-CoA carboxylase activity [GO:0003989]; ATP binding [GO:0005524]; biotin carboxylase activity [GO:0004075]; metal ion binding [GO:0046872]; fatty acid biosynthetic process [GO:0006633]; malonyl-CoA biosynthetic process [GO:2001295]
OBR14068.1	40S ribosomal protein S3 [Colletotrichum higginsianum IMI 349063]	28.5	8.95	3	20.6667	3	No	No	MAVPGTQISKRRKFVADGVFYAELNEFFQRELAEEGYSGVEVRVTPTVTDIIIRATHTQEVLGEQGRRIRELTSLIQKRFKFPENSVSLYAAKVQNRGLSAVAQCESLRYKLLNGLAVRRACYGVLRFIMESGAKGCEVVVSGKLRAARAKSMKFTDGFMIHSGQPAKDFIDSATRHVLLRQGVLGIKVKIMRGSDPEGKAGPQKTLPDAVSVLEPKEEQTVVQPMSQDYGAKAAQAQAAAEAQQAEQQAQEGGEEAEAQS	cytosolic small ribosomal subunit [GO:0022627]; preribosome, small subunit precursor [GO:0030688]; DNA-(apurinic or apyrimidinic site) endonuclease activity [GO:0003906]; protein kinase A catalytic subunit binding [GO:0034236]; RNA binding [GO:0003723]; structural constituent of ribosome [GO:0003735]; ribosomal small subunit export from nucleus [GO:0000056]; rRNA export from nucleus [GO:0006407]; translation [GO:0006412]
OBR16011.1	Vacuolar protease A [Colletotrichum higginsianum IMI 349063]	43.6	5.1	3	9	2.66667	Yes	No	MKSTLLTAAVLLGAAQAEFHKLKLKKVSLEEQLNSVPIEHQVRQLGQKYMGARPDNHADAMFKQKPVQSNGEHPVPVSNFMNAQYFSEIEIGNPPQTFKVVLDTGSSNLWVPSQQCGSIACYLHTKYDSSASSTYKANGSSFEIHYGSGSLTGFVSQDDVSIGDLKIKKQDFAEATSEPGLAFAFGRFDGILGLGYDTISVNKIVPPFYNLVNQKAIDEPVFAFYLGDTNEEGDESEATFGGLDDSHYEGKITYIPLRRKAYWEVDLDAISLGDQTAELEGHGAILDTGTSLNVLPSALAELLNKEIGAKKGYNGQYSVECSKRDELPDITFTLAGYNFSISAYDYILEVSGSCISTFQGMDFPEPVGPLVILGDAFLRRWYSVYDLGKNAVGLAKAKK	fungal-type vacuole [GO:0000324]; aspartic-type endopeptidase activity [GO:0004190]
OBR08544.1	Subtilisin-like serine protease [Colletotrichum higginsianum IMI 349063]	56.8	6.37	3	6.66667	2.66667	Yes	No	MRGFLGAVAGLAAVASATPSLSIETIHDGAAPIISSTNAETVPNSYIIKFKKHVSDTGAEDHHNWVQQLHSSSQQERLELRKRGQDSLVNDAFHGLKHTYKIGNDFLGYAGHFDEATIEKVRRHPDVEFIEVDSVVHTQVPVKSQVEDKCDGETEKQAPWGLARVSHRKSLGFTNYDKYLYAEDAGEGVDAYVIDTGTNVDHVDFEGRAKWGKTIPSGDQDADGNGHGTHCSGTIAGKKYGVAKKANVYAVKVLRSNGSGTMSDVVKGVEWAATSHTEQVKAAKDGKRKGFKGSVANMSLGGGKTQALDAVVNAAVDAGIHFAVAAGNDNADACNYSPAAAAKAVTVGATELGDRRSYFSNYGKCTDIFAPGTNIKSTWIGSKYAVNTISGTSMASPHICGLLAYYLSLQPASDSEYSVAPITPEKLKKALISVGTVGALADIPRDTPNVLAWNGGGCNNYTSIVEAGSVTIEREAEDSTIDDLEKAIEEDFEVLSGQVVKGAKNVGSKAEKFAKKIHNLVEEELKTFLKETAL	serine-type endopeptidase activity [GO:0004252]
OBR05921.1	Ras family protein [Colletotrichum higginsianum IMI 349063]	22.3	5.67	3	19	2.66667	No	No	MNPEYDYLFKLLLIGDSGVGKSCLLLRFADDTYTESYISTIGVDFKIRTIELDGKTVKLQIWDTAGQERFRTITSSYYRGAHGICVVYDVTDMDSFNNVKQWLQEIDRYATEGVNKLLVGNKSDMSDKKVVEYTVAKEFADSLGIPFLETSAKNASNVEQAFLTMARQIKERMGSTTANNTKPSVQVGPGHGVSSNSGGGCC	GTP binding [GO:0005525]; GTPase activity [GO:0003924]
OBR06801.1	V-type proton ATPase subunit D [Colletotrichum higginsianum IMI 349063]	40.8	4.87	3	9	2.33333	No	Yes	MEGLFFNVNTGYIEGIVRGYRNGLLTGSNYSNLTQCETIDDLKLQLGPAYGDFLGNLPPNPSTSALAAKTTDKLVSEFRYVRANAVGALAQFMDYLTYGYMIDNVALLITGTLHERDTRELLERCHPLGWFETMPVLCVATNIEELYNSVLIETPLAAYFKGSLSHQDLDELNIEIVRNTLYKNYLEDFHNFVNTHPDMAGSPTADIMSEILEFEADRRAINITLNSFGTELNKNDRKKLYPSFGKLYPEGTLMLSRADDFEGVRLAVDGVADYKSFFEAAGLGGGPSGPGNLGGGSSSDGKSLEDMFYQKEMEISKSAFTQQFTFAIVYAWVRLREQEIRNITWIAECIAQNQKDRIGNYISVF	fungal-type vacuole membrane [GO:0000329]; proton-transporting V-type ATPase, V0 domain [GO:0033179]; proton-transporting ATPase activity, rotational mechanism [GO:0046961]; vacuolar transport [GO:0007034]
OBR13122.1	Transmembrane amino acid transporter [Colletotrichum higginsianum IMI 349063]	51.8	7.62	3	7.33333	2.33333	No	No	MTDHISNTPSFGRNKGSKGKDGSDAENSQPPNPWPVNDNTMLGETSDELNDARLKQIAAQGSAHFHRLGWKRLAIVTIVEAVALGALSLPSAYHTLGMFPGVFLTITIGMLSIFTSYLVGRVKLAHPHVANYAEAGRLLFGRYGRIGYEIFGAALVLELVMVVGSHALTGSIALLDINGGHVCSIVFSAVSAIILLILAIPPSFTEVAILGYIDFVSIVAAIGITIIATGIQANKGPGGLSGVEWSAWPREGVSFSEAFVAVSNIIFAFSFAIGQFSFMDEMHTPTDYMKSIWASGVIQISIYTITGALCYAFIGPSVQSPALLSAGPLISKIAFGVALPVIFISGSINSTVALRYIHGRMYKNSHLKYINTPMGWASWIILVVIFTIIAWVIAEAIPIFSDLLSLASALFVSGFSFYIPGIMWFAILCKGKWFARENILISLGSILAFIVGVVTLVAGTYSTIVDIINETNSGSAHKPFACRSS	integral component of membrane [GO:0016021]
OBR06788.1	SPFH domain/Band 7 family protein [Colletotrichum higginsianum IMI 349063]	45.1	6.71	3	9	2.33333	No	No	MPRHSDSIYEASDHQDNHQQQASSSNSARHLLHNSSARSQSPTMSAANAPHHEGSSTGKGRAPDYDEHDNRTETTTNGGGLGLGQGGFKPHGEMTVKPPTKEDLQRSYAKVVEEDANPKGWYGTMINTFGAVIGTIGAIPCCIVCPNPYKNVNQGNVGLVTKFGKFYKAVDPGLVKVNPLSEKLIQVDVKIQMAEVPQQTCMTKDNVTLHLTSVIYYHIVAPHRAAFGISNVRQALMERTQTTLRHVVGARILQDVIERREEIAQSIGEIIEDVAAGWGVQVESMLIKDIIFSQELQESLSMAAQSKRIGESKIIAAKAEVESAKLMRQAADILSSAPAMQIRYLEAMQAMAKSSNSKVIFLPGPGQTMPNIQQSLSGNQTGESSAGANNGTADFNDFGGQDSGFQQAINSRVIENI	plasma membrane [GO:0005886]
OBR04642.1	putative dipeptidyl-aminopeptidase B [Colletotrichum higginsianum IMI 349063]	102.8	5.4	3	4.66667	2.33333	No	No	MEGQPPQPIAEDPRMSHESSLSSVSTTSLVFEHLHEQNEKSYHSSSQRRRAPSAAAGGYADHPDDDDDDDYKESDANDLETGPFLASPGIMRRVGMDRGLKKGLVILGAAFVFAWGAALFVFLSNKAYRHGGTVDHDPSATSRGSGKPVTLDQVLTGLWYPNSHSISWIEGPNGEDGLLLEQGARGKDYLVVEDVRSAKTDGEVAADVVQSRTLMKNPWIDVNGRQLTPADGRPSKDMKKVLVSTDRNRNWRHSFTALYWIFDVETQTAEALDPEYPEGRVQLATWSPQSNAVVFTRDNNLFLRKLDGDKKVTQITKDGGPEYFYGIPDWVYEEEVFAGNSATWYSEDGKYVAFLRTNETGVPEYPLQYFVSRPSGKEKPPGEETYPDEKRIKYPRAGSHNPVVDLLFYDVERGDVFSVDIDGGFADDDRLINMVLWASNKVLIKETNRVSDIMRVVLVDVVARTGKTVNTIDVGKLDGGWFEISHETQFIPADPANGRPEDGYIDTVVHDNGDHIAYFSPMDNPEPVYLTGGDWEVVGGPSAVDLKNNLVYFVSTQESSIQRHVYSVHLNGSDLKPFTDTKFESYYDISFSSGAGFSLLTYQGPKIPWQKVISTPSNPTSYEHVIEKNEELAANAKKYELPILKYGTIKVDDVELNYVERRPPHFNEKKKYPVLFQQYSGPGSQSVNKKFSVDFQSYVASALGYIVVTVDGRGTGFIGRKNRVLIRDQLGHWEAHDQIAAAKIWAAKKYVDAARIAIWGWSYGGFNALKTLEMDAGETFSYGMAVAPVTDWRFYDSIYTERYMRTPQLNPSGYDQTAISNVSALAGNVRWLMMHGVADDNVHYQSTLTLLDKLNLEGVENYDVHVFPDSDHGIYFHGANRIVYDKLSNWLINAFNGEWLKIVDAKPIVEPKEKERR	integral component of membrane [GO:0016021]; vacuolar membrane [GO:0005774]; aminopeptidase activity [GO:0004177]; dipeptidyl-peptidase activity [GO:0008239]; serine-type peptidase activity [GO:0008236]
OBR11614.1	putative CipC-like antibiotic response protein [Colletotrichum higginsianum IMI 349063]	16.5	6.44	3	22.3333	2.33333	No	Yes	MFGFGEAKEHRDAVYEGRHEGKLSHEIVAGGAAFEAMKLFEDRQRKNGTSPRPVPSPDGILRPRPQADTDTGEPVKHAFAKEMLVGIAGAEVDKLFETKGLDYIDREKAKRHAEKQAEHLYEEQYGDMDEYNPERRGRHHHMNY
OBR16213.1	Prenylcysteine oxidase [Colletotrichum higginsianum IMI 349063]	61	5.05	3	5.33333	2.33333	Yes	No	MMWGSKLSAVLSALSLTHSAAPATELEQIATESNIRQVAIIGAGAGGSSTAYYLQKFAEAEGVPVNITVFEKTDRIGGRTLTVEAYNNPLEPVELGASIFIEANHIMYNASLNFGLPLKEPESGSDGFLGIWDGEKFVFTQDDSSWEWWNLAKLFWKYGTAPYKAQKLVQSTVSTFLQLYEKPHFPFRSLTQRVFELDLLKATSVTGEQFLVNNDIGELFAHDIIQAATRVNYASNLRHIHGLETMVSLAPEGAKQVIGGNWQIFATMLDRSNATVQRNTSVTSIALKSGSTDSKYLLSTKGAHSEVDANAADQYPIAFDNVVIATPWQYGDISVSEDLFQHKIDEIPYTKLHVTLFASPFRISPKYFGLAAGSKAPDTVLTTLNPDDDSKAGSEGAGKAGFYSISTLRTVTNPDTLKDEFIYKIFSPGKVTADFLSELLGVEVPESIIPAQKIKESSPRVVDPISWYHPHVFNSYPIEYPRVTFQDPILRDGLYYLSGIESFISCMETSSLMGMNIARLIADDLSEANTHGRIETDDAQEILGQAVKGAPVADEL	prenylcysteine oxidase activity [GO:0001735]; prenylcysteine catabolic process [GO:0030328]
OBR02916.1	NAPE-hydrolyzing phospholipase D [Colletotrichum higginsianum IMI 349063]	47.3	7.23	3	7	2.33333	No	No	MSRLRQFLHKFFQQPPIRPGARRATATPASILALSMASYSTTVTKIPDLGPTPEDAASKPHHLKKNGNTIGFKNVHPSFGDGVGFPQIFRHVVWPQLIGDLKFPDTSPPTVNVVKPDFLPTRTASNKLRATWLGHACYYVEFPSGLRVLFDPVFEDRCSPFSFLGPKRFTPKPCDLADIPFVDAVLISHSHYDHLSHESVLTIQKHNPKAHFFVGLGLESWFKKAGLKNVTELDWWEDAEISLTVDKGVDDVPETISAQISCLPCQHTSARTLFDKDTTLWASWGVKSAGKSVWFGGDTGYRAVPWTPLDVDDYGPKYAHLPMCPQFRQIGDLRGPFDLGLIPIGAYYPRVAFSGMHANPFDSVEIFQDTKCERAMGIHWGTWALTMEEVLEPPKLLQEAMKRKGLPATGMFDVCEIGESREF
OBR10646.1	Mitochondrial peroxiredoxin prx1-like protein [Colletotrichum higginsianum IMI 349063]	25.3	6.42	3	17.3333	2.33333	No	No	MADQRPAPLRLGTVAPNFKAETTNGPIDFHEFIGDSWVVLFSHPEDYTPVCTTELGAFAKLEPEFAKRGVKLIGLSANTLGSHEGWIKDIDEVTGSKVAFPIIADKERKVAYAYDMLDYQDTTNVDEKGIAFTIRSVFIIDPKKTIRTILSYPASTGRNSAEVLRIVDSLQTGDKHKITTPINWVPGDDVIVHPSIKTEQAKELFPEVRIVKPYLRFTPLPKDKATVA	peroxidase activity [GO:0004601]; peroxiredoxin activity [GO:0051920]
OBR10836.1	hydroxymethylglutaryl-CoA synthase [Colletotrichum higginsianum IMI 349063]	50.2	5.85	3	8	2.33333	No	No	MAYPNNVGIKAMEIYVPGQALDQSLFEQSQGVSAGKYTIGLGLKYMNFCNDREDAASLALTAVSSLLKKYNIDPKSIGRLEVGTESLIDKAKSVKSVLTQLFEPAGNTSLEGIDTINACYGGTSALFNAVNWVESRSWDGRNAIVVASDIALYKESSSRPTGGAGCVAMLVGPDAVLALDPAFRGTFMTHAYDFYKPDLKAEFPVVNGHESIRCYISALDGCYQRLRERVEEANVKANGHGPKTNTASLLDVFDYMAFHTPNCKLVSKCYGRLLYNDYKFSSDQSAWEKLPAELRELSYEDSLKSKELEKLFVTLSKDHFKSRVEPCIAAPTQCGNMYTASLYCSLISLISNIDLKESVGKTIGMFSYGSGIASTLFAVKVTGDLTDMVQKINIMERLSQRKIATPEEYEEACGQRLNAYGAKSFEPVGSIENMVPGTYYLKEIDEAYRRTYAVKE	hydroxymethylglutaryl-CoA synthase activity [GO:0004421]; acetyl-CoA metabolic process [GO:0006084]; farnesyl diphosphate biosynthetic process, mevalonate pathway [GO:0010142]; sterol biosynthetic process [GO:0016126]
OBR15247.1	ATP synthase subunit 4 [Colletotrichum higginsianum IMI 349063]	26.1	9.16	3	11.6667	2.33333	No	No	MASRLARSAVGANLLRPTLARRTLPAISASIAGARNASNVPAEDPKKKAQSIVDALPGNSLLSKTAILSSSAALSVYAISNEYYVVNEETVVAFCLLAVWGGLIKYGGPAYSEWAQGQADKIKGILNSARADHTQAVKGRIEDVQQMSGVVDITKSLFAVSKETAQLEAQAYEHQQKTALAAEAKAVLDSWVRYEGQVKARQQKELAESIIAKVTKELENPKVLQQILQQSVADVEKIVSSKAQ	mitochondrial proton-transporting ATP synthase complex, coupling factor F(o) [GO:0000276]; proton transmembrane transporter activity [GO:0015078]; ATP synthesis coupled proton transport [GO:0015986]
OBR13779.1	40S ribosomal protein S18 [Colletotrichum higginsianum IMI 349063]	17.7	10.74	3	13.6667	2.33333	No	Yes	MSLVSGEKSNFQFILRLLNTNVRGQEKVMYALTKIGGVGRRYSNIVCKKADVDLNKRAGELTSEELERIVTIIQNPTQYKIPGWFLNRQRDIVDGKDSQILANGVASKLRDDLERLKKIRAHRGLRHYWGLRVRGQHTKTTGRRGRTVGVSKKKGG	ribosome [GO:0005840]; RNA binding [GO:0003723]; structural constituent of ribosome [GO:0003735]; translation [GO:0006412]
OBR12197.1	40S ribosomal protein S1 [Colletotrichum higginsianum IMI 349063]	32.1	9.99	3	11	2.33333	No	No	MAVGKNKRLSKGKKGLKKKTVDPFTRKDWYQIKVGLNSPRNCGLEASVYVLKSLIAFLLQAPAPFNVRDVGKTLVNRTTGLKNANDALKGRILEVSLADLQKDEDHAFRKVKLRVDEVQGKNCLTNFHGLDFTSDKLRSLVRKWQTLIEANVTVKTTDDYLLRLFAIAFTKRRPNQIKKTTYAASSQIRAIRRKMTEIIQREASTCTLTQLTSKLIPEVIGREIEKSTQGIYPLQNVHIRKVKLLKQPKFDLGALMGLHGESGTDDQGQKVEREFKERVLEDV	cytosolic small ribosomal subunit [GO:0022627]; structural constituent of ribosome [GO:0003735]; translation [GO:0006412]
OBR15460.1	3-beta hydroxysteroid dehydrogenase/isomerase [Colletotrichum higginsianum IMI 349063]	41.2	7.09	3	9	2.33333	No	No	MSEKKPATLPNLGKVLVIGGNGFLGHHVVNQLLAGDRWAVAAVDVIDLRCGHNRHARASYHEADITDTDKVKSIIENVKPDVVIHTASPAVQGDNAVAKDLFRKVNVDGTASVVAACQAASVKALVYTSSASIISDNTSDLINADERWPVIRGELQTEYYSETKAAAEELVLDANRQDPYPLLTCSIRPAGIFGEGDTMVTHQMVKIYREGKTGIQLGSNENLFDFTYVGNVAHAHLLAARLLLATAASSTAPLDHEKVDGEAFLVTNDSPIYFWDFARAIWRAAGSDKGTSHVWAIPREIGLVLGFCSEVFFTIIGKPPIFNRQRNIYSCMTRYYNIGKAKRLLGYRPIVGLDEGIKRGVQWFLDQENAGKVSVKA	3-beta-hydroxy-delta5-steroid dehydrogenase activity [GO:0003854]; isomerase activity [GO:0016853]; steroid biosynthetic process [GO:0006694]
OBR16179.1	2,3-bisphosphoglycerate-independent phosphoglycerate mutase [Colletotrichum higginsianum IMI 349063]	62.8	5.49	3	5.66667	2.33333	No	Yes	MAKTDQKACLNPPSPSSKPRGGSGVGVSVDVGAGGVFVEAGQQSQDTPGGGAVPSPEQRNPEPQPDYILTLAYIILYLQDGDAITNAETPVMDAFAQSKTGYCELEASSLAVGLPEGLMGNSEVGHLNIGAGRVVWQDVVRIDQTIKEGKLPENDVIKKTFEGAKNGNGRLHLCGLVSHGGVHSKQIHLYNLLKAAKQFGVPKVFIHFFGDGRDVDPKSGADYMEELVKTAGEIGIGEIATVVGRYYAMDRDKRWERVQIALDGMINGKGEESTDPVKTVRERYARGGDKDKDEFLSPIIVGGDEGRIKDDDTVFFFNYRSDRVRQITQLLGDVDRSVLPDFNYPKIKNLVTMTQYKVDYPFEIAFKPQHMGNVLAEWLGKQGVEQVHIAETEKYAHVTFFFNGGVEKVFALETRDEKQDLVPSNKSVATYDKAPEMSADGVADQVAKRLAEQKFPFVMNNFAPPDMVGHTGVYEAAIVGVEATDKAIGKIYNACKEQGYVLFITADHGNAEEMKFPDGKPKTSHTTNKVPFIMANAPEGWSLKKDGGVLGDVAPTVLAAMGLPQPEEMTGNNLLTKA	cytoplasm [GO:0005737]; manganese ion binding [GO:0030145]; phosphoglycerate mutase activity [GO:0004619]; glucose catabolic process [GO:0006007]; glycolytic process [GO:0006096]
OBR05788.1	Urea transporter [Colletotrichum higginsianum IMI 349063]	66.5	8.13	3	5.66667	2	No	Yes	MGQPSAAASNAVIYVTYGLFLITGTAIAWKFRNQSKGEFLSGNRTQTGQESPHLPAAAPRSIRFVVAAAPLSLPLGPELHRFWETRKERQNGTEKAHGTSASRDETQRARDARTPGDVETLMTSPGCLRTPHPGETDKAALGSGILFAYPELATITGIQGVMVYALSSSLPLLIFAVLGPIIRRKTPEGFVLTAWTRQRYGTVAMLYLSFMTLVTLFLYMVAELSAIGQVVNALTSLDGLPVMIVQCVITTIYTSLGGFRISFLTDNLQGAMVVCLIIIVAITMGVKTDIDTSLIETSGLLKPTLLGWQLLYILPICILTNDFFLSGFWLRTFASKTDKDLRVGVSIAVVVILCILTMVGVTGLVAAWSGALPLDQISESGSVAFFLLLQRMPAWVVGIVLVMVCTLSTAAFDTLQSAMVSSASNDLFRNRLNIWWIRAGVVVIIIPTVVIALKAPSVLQIYLISDLVSASVIPVLVFGLTDRFYWWRGFEVVAGGLGGILTVFLFGLVYYDGDAQKAGNLLIISEGLYANDWSVFGAFVAAPVGSFLWGFAALGCRLGFQYAMAKKSGRRFDALDRPIGPGFTPEADGAPRYVERDEYAATSDVEVVKPAGKFF	integral component of membrane [GO:0016021]; transmembrane transporter activity [GO:0022857]
OBR12147.1	Signal sequence receptor alpha chain [Colletotrichum higginsianum IMI 349063]	28.6	5.49	3	14	2	Yes	No	MVYLKSSLLALLALPLSGAFAAEEAPVDTDATAPTLKADIETTFPDADIFGVKIVNGHPTKAFVEFTNHEDAPIQVALVGGTLSSTKELPENALPSDNIIRNLTAARYDLTIEAGDKKAVPYSFALDANPQDVLLQLIAVVSNAKGDIFQLEAYNATAAIVEPPTSIFDPQIIFLYLFLSGAFAGTLYFVYKTWIEALFPQAKKAKTSKKARTVSVTVPLADSDATGEATSTGKSYDESWIPEHHINRPVAKRVKSGASGKLRKGAE	endoplasmic reticulum membrane [GO:0005789]; integral component of membrane [GO:0016021]
OBR06757.1	septin [Colletotrichum higginsianum IMI 349063]	38.4	7.31	3	10	2	No	No	MAQPQTIFPQTHVGFDSITSQIEKKLLKRGFQFNVICVGQTGLGKSTLINTIFASHLIDSKGRMLPDEAVRSTTEIQAVSHMIEENGVRLRLNIVDTPGYGDLVNNDRCWDPIVKYIKDQHSAYLRKELTAQRERYIQDTRIHCCLFFIQPSGHSLKPIDIVVLKKLSDVVNVVPVIAKSDTLTLEERLEFKERIKEEFAFHNLKMYPYDNDEFDDEERNLNTQIKDLVPFAVVGSEKSIIVNGKQVRGRQNRWGVINVEDENHCEFIYLRNFLLRTHLQDLIETTSQIHYETFRAKQLLALKESSAHGGGSRPISPAADRELSRNSQRMTMNGY	GTP binding [GO:0005525]
OBR05816.1	Protein transporter Sec61 subunit gamma [Colletotrichum higginsianum IMI 349063]	7.7	7.12	3	38	2	No	Yes	MSDQVKEILEVPSEFAQEGLQFMKRCTKPDKVEFLKLCQAVGVGFLIMGAVGYIVKLIHIPVNNILVGGA	endoplasmic reticulum membrane [GO:0005789]; integral component of membrane [GO:0016021]; P-P-bond-hydrolysis-driven protein transmembrane transporter activity [GO:0015450]; protein targeting [GO:0006605]
OBR12749.1	Oligopeptide transporter [Colletotrichum higginsianum IMI 349063]	81.1	6.74	3	4.33333	2	No	No	MAEEKVTPATVARVDSADPRPSYTGTSRVHPDEKGAMGGEWTEPIVDTKVPETEDHKEEDLYRPLLMDPNIPHEANILTVRAIVVGCILGSLVNASNLYLGLKTGFTFIASMFGAIFGYGLLKLLSQVNLPIIGGAFGPQENSIVQAAATGAGGIAGIFVAGIPAMYRLGVMDSTPAGDIGKIFTLTICCSFFGLFFVTPLRKFFIIRTARELKLMFPTSTATALTIRSMHAGVNGAKEAVGKLKALGYAFGACLVHRVASYYAIGILYDWHVFTWIHIWSGHTSWAMNIESWGWYWEFTTAFIGSGMLIGMNSACSMMGGSILAWGLIGPLLVHYGECIGKDASGGDPNWDGYYSFTSLKNVGVGPPSPRYWLLWPGVMVMVCSSMGEMLVHWKVIYFGFRAGWRSICLSIHETAMKKNKRIEFFAKYAEAEEKMEADAVEDPATPDQQVKTWVWVVGLFASIILACIVMGLQWKVNVGITILALVLAFLFSFLAIQIGAVTDQTPLTAAAKAAQLVIGGTTTGAGYTVQHAQRINLISAGLAAGAADVATALTSDFRTGFLLGTPPNKQFIAQAIGTFVSVWLAPGLFVLFTTAYPCITDSEIEHCPFLVPSVSAWAAVAEVVTSPNVPIPLSSGIFSIVLGIVSILQVVFRHYYLTGPREKYQQWLPNWGAIALSFVIPGPVFVNAAFVGAIIAFVWRKWKPASFEVYGYAIAAGMIAGEGMGGVIGAALQLGNVSGDRYGTLGLACPLEEC	integral component of membrane [GO:0016021]; transmembrane transport [GO:0055085]
OBR03799.1	hypothetical protein CH63R_12926 [Colletotrichum higginsianum IMI 349063]	38.6	8.69	3	8	2	No	Yes	MAFGWAEVRSLLLVFGPILLPKAISAYKSIRNASRYSGEPVPPPAGVARALAVLAGVVIVYLIKSMPPLAPENVFALTQSRLQIPVDVLFTRLASLRPDGLLSAADERLRARFVNLESRLLYLQLGPDALADCPFCKSDDPKSFFYYALPAIILPHILNLVVLAAVTSPALTGRDAARWRPHATIAAAALAVADASLVNAYDYSANSAALRLQDLDFFYWKARALRLVGLAVLDAGVGALLFLSGTRRAFVQPPSDAERIEASNRALAMVRNKLNALGIVKNTALRDEELRARSQAYWLREGQVMRETMEEREVVESINNALEGRIDMRRITAEADTYAESIFKQPDEVAQL	integral component of membrane [GO:0016021]
OBR12246.1	Hsp70-like protein [Colletotrichum higginsianum IMI 349063]	86.6	5.33	3	3.66667	2	No	Yes	MSVVGVDFGTLKTVIAVARNRGVDVISNEVSNRATPSVVGFGPKSRYLGESAKTQEISNLKNTVSAIKRLAGRSFNDPDAQIEQQYITAPLVDVNGQVGVEVNYLGKKERFTNTQLIAMYLSKIKQTTQAEIKLPVSDLVMSVPAWFTDIQRRAIIDAAEIAGLKLLRLMNDTTAAALGWGITKLDLPAPEEKPRRVAFIDIGHSNYTASIVEFKKGELAVKGTAFDRHFGGRDFDKALVEHLGKEFSGKYKIDIHSNGRAMARTIAAAEKCKKILSANQQAPVNIESIMNDVDVAAMITRQEFEAMVEPLLARVHVPLEQALAEAKLTKDDIDIIEVIGGGSRVPALKERIQAFFGKTLSFTLNQDEAIARGAAFSCAILSPVFRVRDFTVQDIMSYPIEFTWEKAPDIPDEDTSLTVFNRGNVLPSTKILTFYRKQPFDLEARYAKPEDLPGKINPWIGRFSVKGVKADGKDDFMICKLKARVNIHGVLNVESGYYVEDQEVEEEVKEDENGDKKDPDVSFEASRHEVLLPTEVGDAMRSPPKRRRHDIDPEPRSYPPCEFVEDEDGMPKLTYAPLKAMETDNKDDTPKKTRKVKKQVRKGDLPIVSGTASLSETARTSLFEKESSMVMEDKLVADTEEKKNELETYIYDLRNKLDDQYAEFASDEEKTKIKEKLEQTEDWLYDEGDDTTKAVYIAKIDEIRAMAGPIVQRHFDKVEEERRLVQERVDAEKAAKRAEEEARKAAEAEKAPKDEEMTDADGNKPEGEQAGEGTK	ATP binding [GO:0005524]; ATPase activity [GO:0016887]
OBR03530.1	Dolichyl-phosphate-mannose-protein mannosyltransferase [Colletotrichum higginsianum IMI 349063]	83.9	7.25	3	3.66667	2	No	Yes	MATDKPIVASGADVGDGVRRRAVPQGQSVPLTAAPEVDDKKQLVKKESSFLDQWEVVIAPIIFTAVAIFTRLWRIGLSDIVTWDEAHFGKFGSHYIKHEYYFDVHPPLGKMLVGLSGVLAGYNGSFEFKSGEKYPEDVDYTFMRAFNALFGILCIPMAYFTARELKLRRPAVWLVTLMVLCENSYTTISRFILLDSMLLFGTVATVLCWAKFHNQRYSAFEPEWFFWLFMTGLSIGCVCSVKLVGLFVTALVGLYTIEDLWNKFGDTKMPVTTLGAHVVTRVVGLIIVPFLVYMLSFALHFAILDQTGPGDAQMSSLFQANLKGTEVGRNSPLEIAYGSRATIKNMGYGGGLLHSHVQTYPEGSTQQQVTCYHHKDANNDWFFYPNRHDEDYDPEAEPRFIADGSTIRLIHAQTGRNLHSHEIAAPMTKADKEVSCYGNLTIGDDKDHWQVEVVRDVASRDRSRIRTLTTAFRLRHPTLGCYLRAGNVNLPQWGFKQIEVTCTKKNNPKDSYTHWNVEAHTNEKLPPGDPGSYKSPFLHDFIHLNVAMMTSNNALVPDPDKQDDLASQWWQWPILNVGLRMCGWDDNIVKYFLLGNPLVYWGSTAGLGIFALVVVWYVIRWQRGYADLNSKEIDQIHYAGLYPVAGWFLHYLPFVVMARVTYVHHYYPALYFAILTFGFLADWFLRNKNQAVQYTIYGVLYATIIGLYILFSPICFGMTGPNKQYSYLKWFDSWRISD	endoplasmic reticulum membrane [GO:0005789]; integral component of membrane [GO:0016021]; dolichyl-phosphate-mannose-protein mannosyltransferase activity [GO:0004169]
OBR03092.1	Cytochrome P450 52A11 [Colletotrichum higginsianum IMI 349063]	63.5	7.39	3	4.33333	2	No	No	MNLTQYEAVRVLWVKPSLDVSFSILVLLAISTLFSLRILSWALAERKIRKLGGHAPSAHSSADVFGFGYLVRMVKFASQDRNLEFFHDCLVSTGRTKSTNPFTYEFGILGERRIVTASHENIKAIHATQFNDFEKGDRFRRDWGGLLGRSIFSLDGDDWHRTRQFLRPHFSRQRVSDLECFERHLGHLFDILDGGKTVDVADVMARFAFDAAADFSLGIDVGSLTNPSHTFIEAFDRVHSTQTLIEYLNPMGWYLVPRWQYNRDLATMDAFVQPVLDAALALSDERKAEMSLGGEPEKEGKFSFLKACAEISRDKKFLRDELVTIMLAARDTTAMTLAWCLFELARSPAVVEDLRAEILSRIGQENLPTYEDLKDLRLLSWILNETLRLYPSIPYNARVAARDTSLPVGGGPSGKEPIGVPKGTLIYTCPHVLHLRGDLYPEESEYPLDQFHPRRWQKWRPAPWTYIPFGGGPRTCIGQQFVLVQMSYVLVRLFQRYTGLDSMHEKTPAGAQADNKRSSPSCTAATTSLVEDYMTSRPRMKSEITLGPRGSINLRFESQD	integral component of membrane [GO:0016021]; heme binding [GO:0020037]; iron ion binding [GO:0005506]; oxidoreductase activity, acting on paired donors, with incorporation or reduction of molecular oxygen, reduced flavin or flavoprotein as one donor, and incorporation of one atom of oxygen [GO:0016712]
OBR13009.1	Cation-transporting ATPase [Colletotrichum higginsianum IMI 349063]	163	7.23	3	1.33333	2	No	No	MYLPVQVPIDCAPVRHREVHFGQITTLPFRHPSGFFSFASPPPPVVFSAASNAKEKRAKERETPHQQPSSFCHGSLGLSANSISFGFAFLHQHRRKQQTIDAKGDLDQTITHPPILSPPPCPVARAVVPSARARPPRSSIMAPLVDNPQIRVAELWKPLPTYFHAYVWPFAILWPIFLRYYLTPELYEKHIASEEWTFVWIGSIVTLQSLVWLSTHWSVNLQALFTATRAKSIDEAELVKVIPVANAGSADICNIVRDKVGGKINTSFLFQKRRFIYYPEDKSFRTLAYDIDAEPKPKIGRYQQSRGITTQDELTRIEEHYGPNAFDIPVPTFTELFKEHAVAPFFVFQIFCVGLWMLDEYWYYSLFTLFMLVAFESTVVWQRQRTLNEFRGMSIKPYDVYVYRLGKWTEIMSDKLLPGDLVSVGRTKEDSGVACDMLLVEGTAIVNEAMLSGESTPLLKDSVQLRPADAHLEPEGLDKNAFLWGGTKVLQITHGNPDEEKPKLASGVPPPPDNGAMAIVQKTGFETSQGSLVRTMIYSTERVSANNVEALLFILFLLIFAIAASWYVWDEGVKKDRKRSKLLLDCVLIVTSVVPPELPMELSLAVNTSLAALAKYAIFCTEPFRIPFAGRIDIACFDKTGTLTGEDLVVEGIAGLGLGQTAGADTPRETDGAHSQMTPVDQIRLDTTLVLATAHALVKLDEGEVVGDPMEKATLTSLGWTLGRNDTLASKPATAAATGVSGTVQIKRRFQFSSALKRQSAVATVNGADKLGNRIRGTFVGVKGAPETIMKRLSTVPADYEETYKYFTRRGSRVLALAYKQLTVDNELGGSKINDLKRENVEAGLTFAGFLVLSCPLKDDAKEAVQMLNESSHRVVMITGDNPLTAVYVARDVEIVDRDVLILDAPEDNEGGDKLVWRSVDEKIIIPVDATKPLDPKIIESNDLCVTGYALAKFRDQVGWQQILRHTWVYARVSPKQKEDILVGLRDMGYYTLMAGDGTNDVGALKQAHIGIALLNGTQDDLTRIAEHSRNTKMKEIYQKQVDLMKRFNQPAPPVPVMIAHLYPPGTSNPHFNKAVEREALRKKITPEEWLKANGVSAIETVTSPGAQQLLNNNDPKAARQAKAAANAASFADKMTSSMMENELGDDEPPTLKLGDASVAAPFTSKLRNVIAVPNIIRQGRCTLVATIQTYKILALNCLISAYSLSVLYLEGIKFGDGQYTISGILMSVCFLSISRARVVEGLSKERPQPNIFNFYIIGSILGQFAVHVVTLIYIARFCDRLEPRSGDVDLEAEFAPSLLNSAVYLLQLIQQISTFAINYQGRPFREGLRENKGMFYGIVGVSALAFSCSMEFIPEINEQMKLVPFSDEFKTTMTGIMVIDYAACWVIEVVLKHLFSDYRPRDIAARRPEQLERERIRKEAVQKKKEEEEDQKRLEKVAEFERKVEERRQQLEAWRQGRRQ	integral component of membrane [GO:0016021]; ATP binding [GO:0005524]; ATPase-coupled cation transmembrane transporter activity [GO:0019829]
OBR12990.1	Amino acid permease [Colletotrichum higginsianum IMI 349063]	61.5	9.11	3	5	2	No	Yes	MDKDYRGGGPLNDVESKHAGESYPRDVNFAALSGDPNSLINSQDQLQRGLKSRHIQFLALGGAIGTGLFVGSGSILSTVGPAPLFMGYLSMMMVVWNIMNNLGEMATYLPLKGISIPYFVERFVEPSLAFAAGWNYWYAYAMLVGAEASAGAILLDYWQTPVHPAVWITIILLVTLALNIFAIEIFGEAEFWFASIKLITILGLIMVSLVIILGGAPDEGRIGFLYWYDPGAIIPYMAEGNTGRFLAYWTGFVRAGFAFITSPELIALAAGETIAPRRNIPKAARRFVWRLAIFYGIGSLMIGAITPSNDPRLLNPNSNAASSPWVIGIQRAGIGGLNHVINAAILTSAWSAGNAFLYSGSRILYSLALNKQAPRFFARTTKRGVPYTAVLGTWSIALLSYLTISSGTSTVFTWFMNISTISGFIAWIVVMITYLRFRKAMTYHNMMHRLPFRTPLQPYFTWFILGLLVILTLTNGFQVFFPGEWSTSDFLAAYITLPIFFVLYVGHKIWFRTPFARRVADVDVTTGVAEMEAMAELDEEPIPKNMLQKVWFWIA	integral component of membrane [GO:0016021]; transmembrane transport [GO:0055085]
OBR15481.1	Alpha-mannosidase [Colletotrichum higginsianum IMI 349063]	120.7	6.25	3	3	2	No	Yes	MGGGREIKSKSSYPALASRPVGQWISNLYKDRINQFYSRGQWEKHNLLAMMTEGTASGEPHVKLSVWDAPDTTRPTFDDAVSHKFKNTEVGAWFGPSWSTHWFKVILTVPKELRDKDLLELHWDANNEGLIWTEDGKPLQGLTGGGERTEWILPKEFRDGKEHTVYIEMACNGMFGNAAGGDTIQPPDPNKYFRLGQAEIVAVNPEARALYIDIWIIGDAAREFPQDSWEQHKALKVATDVIDAFELGNKDSILKCRKIAQEYLGPHVDSHKVYSTDKEPQVYGIGHCHIDSCWLWPWAETKRKVARSWSNQCDLMDRYPELNFACSQAQQYKWLKELYPYAFDRVKTKVKEGRFHPIGGSWVEHDTNMPSGESLVRQFLYGQRFFESNFGERCQTFWLPDTFGYSAQLPQLCRLAGMNRFLTQKLSWNNINKFPHTTFNWVALDGSQVICHMPPSETYTAEAHFGDVKRSVSQHKSMDQDHTSLLVFGKGDGGGGPTWQHLEKLRRCRGISDQVGMLPRVHMGNSVDDFFDKLEPKATEFVTWYGELYFELHRGTYTTQANNKLNNRKSESLLREVEWLATIATLSDSGKSYKYPKKEIDDMWEAVLLCQFHDCLPGSSIEMCYDDSDELYDMVFKTGNKILEDIHGVLGTSTITNGRIAETFALNTLPWHRREVVEISDTEAGVACGEGQLLAIRPFKISKEEPAVTVEEVSAGVFVLQNDQLRVKVEDGVITSLYDRAADREVIEKGGKANQYVIFDDKPLYWQAWDVEVYHLDTRKELRCGKTSISEQKAHRVSLTTEIKVSEESSIKSTITLSAALKGVQSWVECHAEVDWHESMKFLKVEFPVDVRNTEASYETAWDMAKFEVCCHRFADLSEHNYGVSILNDSKYGFATVGNLQRLSLLRSPKAPDAHADMGTHQIRWAIFPHEGSLGSSTVRAAYAFNNPLRLLSAPRAVQASLNKSPVKLTGDGSLILDTVKRGEDDEDVTRGELPKRKGRNVILRVYDSLGGQSKGVIETTWDVKRVFKSNLLEDDIEEIKIEGGKFPITLRPFEIATYRLEL	alpha-mannosidase activity [GO:0004559]; carbohydrate binding [GO:0030246]; metal ion binding [GO:0046872]; mannose metabolic process [GO:0006013]
OBR14733.1	Vacuolar sorting receptor [Colletotrichum higginsianum IMI 349063]	37.8	7.03	3	4.66667	1.66667	Yes	No	MHLPHSSTLLLLLAAATARAADTSTPSTTTSPPACTAASKSGTGAFYDLRPDIAVKTEEGKSSKGSVTTDYHARGWDYGRNFTLNICAPVLEALDDVEGLTKSEAKNVSAYYTYKGETYSIGSSSMDIQSRGRILVLQYKNGSPCDKSKSKRSKAHDGASYNKYVDDDETTALSSFGKSEKKVSAQKDGSDSTPRRKSATISFHCDTEQVGGAAHISFVGSDPDDCAYFFEARSQHACPRAEPHQPGSVGPGSVFAIIFVIAVLVYFGGGVFYQRTVAHARGWRQLPNYSLWAGIWSFVSDIFVIATSSCAQLLPGRRGYSHLSGSPSRRNREDENRLIDQLDEEWDD	integral component of membrane [GO:0016021]
OBR04924.1	Tubulin/FtsZ family protein [Colletotrichum higginsianum IMI 349063]	50.3	5.11	3	6.33333	1.66667	No	No	MKGEILHLHLGQAGTQLGNSAWELYLLEHGLGSDGRPDPNAKDVVDGGSYETFFTETSNGKYVPRSLFVDLDPSPIDEIRTGGYRQLFHPELLISGKEDAANNYARGHYTIGKEMVDNVIDRVRRVADNCHSLQGFLIFHSFGGGTGSGFGALLLERLSTEYGKKSKLEFAVYPAPRVSTAVVEPYNAVLSTHSTIENSDCTFLVDNEAVYDICRRNLDIPRPGYEHLNRLIAQVVSSITSSLRFDGALNVDLNEFQTNLVPYPRIHYPLISYAPVISANKSSHESFKVQELTFQCFEPNNQMVVCDPRNGKYMAVALLYRGDVVPRDCNAAIAALKAKSSFNLVEWCPTGFKLGINYQKPMAVPAAAGDGGLASVDRSVSMLSNTTAIAEAWSRLDHKFDLMYSKRAFVHWYVGEGMEEGEFSEAREDLAALEKDYEEVAADSFEADEDDAEY	microtubule [GO:0005874]; GTP binding [GO:0005525]; GTPase activity [GO:0003924]; structural constituent of cytoskeleton [GO:0005200]; microtubule-based process [GO:0007017]
OBR10345.1	Thioredoxin reductase [Colletotrichum higginsianum IMI 349063]	35.3	5.34	3	9.33333	1.66667	No	No	MHSKVVIIGSGPAAHTAAVYLARAELKPVLYEGFMANGIAAGGQLTTTTDVENFPGFPKGIMGGELMENMKEQSVRFGTEVITDTVSKLDLSSRPFKYSTEFSPDETHTADSIILATGASAKRLNLPGEEKYWQNGVSACAVCDGAVPIFRNKHLVVIGGGDSAAEEALYLTKYGSHVTVLVRRDVLRASQIMAKRLLNNDKVTVRWNSAGKEIKGGDNGLMSHLVVKDTVTGAEETIEANGLFYAIGHEPATTLVKGQLETDDEGYVVTKPGTPLTNIEGVFAAGDVQDKRYRQAITSAGTGCMAAMDAEKYLAELEDGDPKDPNNNPQ	cytoplasm [GO:0005737]; thioredoxin-disulfide reductase activity [GO:0004791]; removal of superoxide radicals [GO:0019430]
OBR05751.1	Ribosomal protein L14 [Colletotrichum higginsianum IMI 349063]	16.7	10.58	3	17	1.66667	No	No	MGDATIEGSKWRLVEVGRVVLLQGNSPYAGRLATIVEIIDHKRALVDGPSSDAQLAVPRQPISLSNVLLSSLKVEGLPRGARTGTVKKFWAKSEIDAKWKETNWFKRSTQIERRKNLTDFDRFKVLRLKKQRRFEQRKELVKVKAAA	ribosome [GO:0005840]; RNA binding [GO:0003723]; structural constituent of ribosome [GO:0003735]; translation [GO:0006412]
OBR08733.1	pH-response regulator [Colletotrichum higginsianum IMI 349063]	74.6	9.23	3	4.33333	1.66667	Yes	No	MLRPATPMSLLLFAAFALLLLSTLSTPVIKQIPLGSFKGASFGVFGVCKADGTCEGPEIGYDTTKVFAAADNKGAFDLPDSARNTLSAILIVHPIAALTTLIMLIMAAVAHLHSPSHSARYLLAVFIFSFIDFLICLLAFLVDVLLFVPHMAWGSYIVLAATILVGMSGLVACAMRRMLVSRKARKKRIAENAEMSGENYYNREAQVKTTGSIGSQPTMPVVSGGNGVDKLPTFASFESQKKDDQISDEHIPLTARSPTNGSQGIVATTDVPPSRSGSVPPNRDPYGNPMPPQDGFGPRRGPSQERMRGRGGMPPGGFRGRGGGGYGRGGYNNYGPPPPGRGGYGPPGRGGGYGGPPPGGRGGYGPPPRGGFGPNGMRGGRPPPPGYQPGPGGPGPYDRRPSPGNGYGGPPPPVGPYGQRSMDMAPGYNSANNSTNPSLPSIPQQQGYEAYNPERGSLPRAESPPPLPGNTPPPMVGQAVEMDAATGSPALPPQGFGQFRDSDADIAGMVGLQQQQNGGNRSQPLRHDTYMSEGSRYSSDEAYVPPRQAWNNQGSSRTASPLQHSELPVRSSPAPAASDYYEDVDPRFADVPAPAPAPRAGPPPALQVPLPAPNMYDDAHADAGARSPGAESDRSNFTSISQRGINPRWNPAPPMPGSGQQMPPRRPVQQQRQDVLLNNNPDFELPGSRLGPPSRTGGNGMIPGSAYPPGF	integral component of membrane [GO:0016021]; plasma membrane [GO:0005886]
OBR08967.1	Peptidyl-prolyl cis-trans isomerase [Colletotrichum higginsianum IMI 349063]	12.2	6.8	3	21.3333	1.66667	No	Yes	MGVTKTTHNEGSGAIPKPGQTVTIEYTGYLKDTSKPDNKGSKFDSSVGRGDFVTRIGVGQVIKGWDEGVTQMKVGEKATLDITSDYAYGERGFTGHIPPNADLIFDVHLKNVN	peptidyl-prolyl cis-trans isomerase activity [GO:0003755]
OBR02585.1	Methionyl-tRNA synthetase [Colletotrichum higginsianum IMI 349063]	43.3	7.72	3	8	1.66667	No	Yes	MASNTTYTPNEETEIQQWLTTAARLQQTASADDASPILDTLNSHLSTRTTLLGTKPSKADTALYSAVRPLVAAWSPEQRTGEKGYPHIVRHLDFVQNYPAFSADVKPEDKVPVQLDEVLYVKPPVDAKAEKERLKKEKAAAAAAAGGDKAAAIPDRTKDNKDKSAGEKVKEAVVEAKDKVKAVVAGGDAKPKKEKKEKAPKPQKAAAPAAPLSPALIDLRVGHILKAIKHPEADSLYVSTIAVGDEPNDDTTEYEGQVCRTVCSGLNGLVPLESMQGRKVVVVCNLKPVKMRGIKSCAMVLAASPKLKEGEVDDHKGPVELVTPPADAKAGERVYFEGWEGEPEGVLNPKKKIWETFQPGFTTTDDLAVAFDAGVVEALGKQGVGKLVTKSGGLCTVPSLKDAVVR	aminoacyl-tRNA ligase activity [GO:0004812]; tRNA binding [GO:0000049]
OBR16028.1	hypothetical protein CH63R_01208 [Colletotrichum higginsianum IMI 349063]	39	6.34	3	10	1.66667	No	No	MTTLPLNVKVAIRDHWTKEDSYLQQSLRTLQDVLGLEIDTAPDWHLLLTELEPTYTDKADAVAAVAATVEAWCRAATEILDDSKNEDWTETLLEKLKITWSRLRIFVDISREDDASTAWSEDRGGFVIYIPRRQRIMPVNLQPLFQAELKDCFADQKQLPPYSASPHAEDWAEVDMDARIGRLSVSAPAAHRRGPSVSSTATQPPADFMPRADALPRPDDLLLKPPYHLMIYSRGAHEIEIQCSHTATLKFLADYFKRWRRTNHQVASKVGHPKPPAVEVRVHQCTFGMGASIDRLVLATEHKYGGAFILTPTIILNLVEGVLGYKPVYSDATTWTYRRDIELRT
OBR13486.1	Hexose transporter [Colletotrichum higginsianum IMI 349063]	63.7	6.7	3	5.66667	1.66667	No	No	MHGVTLAPKISGKHNPDGQNEAHVENLANALPGLNEKDATAVAQAGAWEIDAFIDGMERELEAAGGLKTGFFQLEFSETKYFTWLIVAFASMGGLLSGLDQSLISGANLFLPADLGLTVKQNSLVNSAMPLGAVGGAIILSPCNEYFGRKMSIIISCILYTIGGALCAGAQNFGMIVSARVILGMGVGLEGGTVPVYVAETAERRIRGNVVSLYQLNIALGEVLGYAVAAIFIHVPGNWRWILGSSLLFSTIMLIGMLFLPESPRYLMHKGRTLDAYKVWKRIRGISTPEAKEEFFVMKVSVLDEKQVVAEGAKNKRFPWMDFFTVPRARRALVYANIMILLGQLTGVNAIMYYMSILMQQIGFDDEKATYMSLVGGGSLLIGTIPACFYMEKFGRRFWANAMLPGFFVGLVIIGASYQIPTTTNTTGAVACYLIGLALYMGFFGCYACLTWVVPSEVYPTYLRSYGMTTSSGLLFLSSFIVTYNFSAMQEAMTRTGLTLGFYGGIAILGWFYQLIFMPETKDKTLEDIDLLFQKPTREIVAMNVKNVTQSCGNFFMGRWGSSAQPAREMEVDEKNDKEVLA	integral component of membrane [GO:0016021]; transmembrane transporter activity [GO:0022857]
OBR13570.1	Glycyl-tRNA synthetase [Colletotrichum higginsianum IMI 349063]	74.8	6.04	3	4	1.66667	No	No	MTTTATTLKGQPLDRQTLDAMLRRRLFFTPAFEIYGGVAGLFDYGPPGCSLQANIVDLWRKHFILEEDMLEIDTTVLTPHEVLKTSGHVDKFADWMCKDPKNGDILRADHFVEDVLESRLKGDKEARGEKVEEEDDPKKKKKRKTKTEAVKLDDALVQEYEEILARIDNYNGEELGELIKKYDLKNPATGVQPSPPVAFNLMFQTSIGPSSNLPGYLRPETAQGQFLNFAKLLDFNMQQMPFASASIGRSYRNEISPRAGLLRVREFLMAEIEHFVDPEGGKKHHRFPEIDAIELTLLDRHTQLAGKTDVKKMTIGDAVRNKVVDNETLGYFLARIHLFLQKIGVDMTKVRFRQHMENEMAHYATDCWDAELLTSSGWIECVGCADRSAYDLSVHAKKTGAPLVVRERLDEPRVFEEWQVEIDRKKFGPQFKKDGKTVEAALEATNQEQREKLAKQLAENGELELEVAGVGNGIVKVSKDLVKVEFRKRVENTREYTPNVIEPSFGIGRIMYSLIEHVYWNRATEDGGDEARGVLSFPPTVAPTKVLIVPLSANKQFQPFVSKISQKLRKIGISARVDSSSATIGKRYSRNDELGTPLGVTIDFQTVQDSTITLRDRDSTKQVRADEDTIVAAIQSLVTGAREWKDIATELPAFEGQEVDVAVR	cytoplasm [GO:0005737]; ATP binding [GO:0005524]; glycine-tRNA ligase activity [GO:0004820]; glycyl-tRNA aminoacylation [GO:0006426]
OBR07834.1	Formate-tetrahydrofolate ligase [Colletotrichum higginsianum IMI 349063]	116.7	8.51	3	2.66667	1.66667	No	Yes	MSSLSQLKGTQRLSWPCRLELPSTSHLRLRTRGMSLMPAALSTQNSLDQPSASRRSLVNLGVDTGRGPSGRRPCRALNPELDRCHSPLTVAAPAYTHPARLISASVPTSLSSSSSRHPKIYAFGHLRDRAASPFIARTLGSYGTISPNRSFATSSPAMVANKIDGTAIAKQIRESIASDILEKQKLNPRFQPQLTIIQGTYVRMKQKAAKEANVDCELIQFPESISEPELLDRIYRLNDDPTVHGILVQLPIPKHLDEYVITSAVADEKDVDGFGTRNIGELAKKGGRPFFIPCTPKGVMVLLQEAGVDLKGKNAVVLGRSDIVGSPVSYLLRNADATVTVCHSKTEGLKEHLKAADVVIAAIGQPGFVQGDWLKPGVVVIDVGTNYIPDASKKSGQRLVGDVDYESASQVASHITPVPGGVGPMTVAMLLSNVVDSTVKSFERQKQRKISPLPLHLKEPVPSDIEVSRSQNPKQITRLAKEVGIASHELEPYGAYKAKVDLSLLKRLDHRRNGKYVVVTGITPTPLGEGKSTTTMGIAQALGAHLGRVTFANVRQPSQGPTFGIKGGAAGGGYSQVIPMDEFNLHLTGDIHAITAANNLLAAAIETRMFHENTQKDGPLYKRLVPAKNGKRVFAPVMAPRLKKLGIEKTNPDDLTEEEIRRFARLDIDPETITWRRVLDVNDRHLRGITVGAAPTEKGHTRETGFDISVASECMAILALSTDLADMRRRLGSMVVASSRSGDPVTCDDIGAGGALTALMRDAIKPNLMQTLEGTPVFVHAGPFANISVGNSSILADKMALKIVGTEPDEDHVEKAGFVVTEAGFDFTMGGERFFNIKCRASGLVPDVVVVVATVRALKVHGGGPPIAPGAPLNAVYKQENVDILRAGCVNLKKHIENAKSYGIPVVVAINKFVTDTDAEIAVIREEAIAAGAEDAILSNHWAEGGKGAIELGKGVIAASEKPKDFKLLYDLEGSVQERIEAIGKKMYGAAAVEFSELAQKKVDTYTKQGFGNLPICVAKTQYSLSHDPDLKGAPTGFTVPIRDVRMAAGAGYLYALAADIQTIPGLPTAPGYLNVDVDTETGEIDGLF	ATP binding [GO:0005524]; formate-tetrahydrofolate ligase activity [GO:0004329]; methenyltetrahydrofolate cyclohydrolase activity [GO:0004477]; methylenetetrahydrofolate dehydrogenase (NADP+) activity [GO:0004488]; tetrahydrofolate interconversion [GO:0035999]
OBR13491.1	FAD binding domain-containing protein [Colletotrichum higginsianum IMI 349063]	54.1	5.48	3	5	1.66667	Yes	No	MDSTPSFRRLAVASLLCLSPALVSAQAAENKAAELQACLTTAGVHSVINTDATWTDETTGFQKRIKVDPAAISFPENKDQVALSLDCARNASTSASPLGARHSFQAYGFGNPGSLVISMAAFNSVSFDAATNRLTYGGGSHVGPVLKYLWDNHGRHFPHVRGAHVGLAGSSIGGGYGSSSRHLGTPMDNLESVEYMLYNGTIVNAARGSDLFWAAQGAGASYGVLLSVTTNTHKPLFDTAINFTIAAGNLDADAVARSVVAIQDFALSKDSPDELALRWSLSGPPYTGTGYFYGNPAEFDAVIAPLVSSLNEIAGKVNVSKTELPFWDLEVAVAGQGMNQPEGGTLGGRSFYTQALTTTTDYPLTVEQAKILFESTTLAFNRTDLRKSGFLDLWGGVSRDIADEDTSYAHGKNLWLIRWEANSVDVNNYPADGPAYMKSLIKPFEDALVAGGSPLRGFVNYADTELSEAEWSSRLYGANFERLKQLKTVYDPEGVFVNHKQAIPLP	FAD binding [GO:0071949]; oxidoreductase activity [GO:0016491]
OBR07929.1	Eukaryotic ribosomal protein L18 [Colletotrichum higginsianum IMI 349063]	20.8	11.63	3	15	1.66667	No	Yes	MGIDLDRHHVRSTHRKAPKSDNVYLKLLVKLYRFLTRRTDASFNKVILRRLFMSRINRPPVSISRIVGNLDKEDKRTIVIVGTVTDDNRLLTVPKLTVAALRFTATARARIIAAGGEAITLDQLALRAPTGSNTLLLRGPKNSREAVKHFGFGPHKHKKPYVESKGRKFEKARGRRRSRGFKV	ribosome [GO:0005840]; structural constituent of ribosome [GO:0003735]; translation [GO:0006412]
OBR12187.1	Class v myosin [Colletotrichum higginsianum IMI 349063]	182	6.71	3	2	1.66667	No	Yes	MSENYDVGTRAWQPDATEGWVASEVINKTADDSKVKLVFKLDNGEEKTIEVTAEALQKGDPSLPPLMNPTMLEASDDLTNLSHLNEPAVLQAIRLRYAQKEIYTYSGIVLIAANPFARVDSLYVPGMVQVYAGKQRATQAPHLFAIAEEAFIDMVRSGKNQTVVVSGESGAGKTVSAKYIMRYFATRESPDNPGTRSKKGAEAMSETEEQILATNPIMEAFGNAKTTRNDNSSRFGKYIEIMFDDKTNIIGAKIRTYLLERSRLVFQPLKERNYHIFYQLVAGASDKERQDLHLLPIEEFEYLNQGNCPTIDGVDDKAEFEATKGSLRTIGVNDDYQAEIFKLLSGLLHLGNIKIGASRNDSVLAPTEPSLELASSILGVNGPEFAKWIVKKQLVTRGEKITSNLTQAQAIVVRDSVAKFIYSSLFDWLVEIINRSLATEDVLNRVTSFIGVLDIYGFEHFAKNSFEQFCINYANEKLQQEFNQHVFKLEQEEYLREEIDWTFIEFSDNQPAIDLIEGKLGILSLLDEESRLPMGSDEQFVTKLHHNYGSDKHKFYKKPRFGKSAFTVCHYAVDVTYESEGFIEKNRDTVPDEHMAVLRASTNKFLRDVLDAASAVREKDVASATSSSVKPAAGRKIGVAVNRKPTLGGIFRSSLIELMNTINNTDVHYIRCIKPNEAKEAWKFEGPMVLSQLRACGVLETVRISCAGYPTRWTYEEFALRYYMLINSDLWTSEIRDMANAILTKALGSSSGKGSDKYQLGLTKIFFRAGMLAFLENLRTNRLNDCAILIQKNLRAKFYRRRYLEARNAIVTFQSAVRAYNARKQIQELRTVKAATTIQRVWRGYRQRKEYLRVRNNVVLAQAAAKGYLRRKEIMETRVGNAAILIQRVWRSRRQVLAWRQYRKKVTLIQSLWRGKLARRDYKKTREEARDLKQISYKLENKVVELTQSLGTMKAQNKNLTSQVENYEGQIKAWKNRHNALEARTKELQTEANQGSIAVARLQAMEDEMKKLQQSFEESTSNIKRMQEEERELRESLRSTSSELETVRQQSAQIESEKLSLRQQLAELQDQLELARRLAPTNGELTNGASQPQTSAAPGLINLVSSKKPKRRSAGAEPREVDRFSAAYNPRPVSMAITSTAHRQNLQGTGFMPGVDNIELELETLLADEDGLNEEVTMGLIRNLKIPSPNTNPPPSDKEVLFPSYLINLVTSEMWNNGFVKESERFLANVMQSIQQEVMQHDGDEAINPGAFWLSNVHEMLSFVFLAEDWYEAQKTDNYEYDRLLEIVKHDLESLEFNIYHTWMKVLKKKLHKMIIPAIIESQSLPGFVTNESSRFLGKLLQSNSTPAYSMDNLLSLLNSVFRAMKAYYLEDSIITQTITELLRLVGVTAFNDLLMRRNFLSWKRGLQINYNITRIEEWCKSHDMPEGTLQLEHLMQATKLLQLKKATLNDIEIIQDICWMLSPNQIQKLLNQYLVADYEQPINGEIMKAVASRVTEKSDVLLLQAVDMDDSGPYEIAEPRVITALETYTPSCMFISMPWSVRVKIGLANIATSGLQTPRLKRLAEIVSAQAIAQQEKLEYDPEDGFEPNGDLAEVDEEDVAA	myosin complex [GO:0016459]; actin filament binding [GO:0051015]; ATP binding [GO:0005524]; motor activity [GO:0003774]
OBR08950.1	AMP-binding enzyme [Colletotrichum higginsianum IMI 349063]	76.4	7.34	3	3.33333	1.66667	No	Yes	MAQIPPPKSKLDILPKMQAKGPFSVPSPGVEAKDGETVPRRLPQAVPDLITIPGGNITTTYELVKQSAEKYGNARCLGSRKLVNTHRETKKVKKMVDGEEREVDKQWTYFELSPYEYITFHEYERLTLQLGSGLRKLGMIKGDRVHLYAATSSHWLAMSHAAASQSMPVVTAYDTLGEEGLKYSMVATSAKAIFLDPHLLPTLVNVLQEAKDIRYVIWNSQNQIQQTHVEQLKSAHPEIQILSIEELRKLGEENPVEAVPPTTDDLCCIMYTSGSTGTPKGVPLKHKAVVAAVAGVSAVVQPFIGPGDGLLTYLPLAHILEFVFENACIYWGTTMGYGNPKTLSDNSVRNCAGDIREFKPSVMVGVPAVWETVKKGIIAKVNAGSSLVKTLFWNALSAKTHMMNAGIPGSGVLDSIVFKKLKEATGGRLKLCMNGGGPIAKETQQFISMAIAPMIIGYGLTETTAMGCLMNPLEFNVNNMGAMPASIEVKLVDFAEAGYYSTNKPNPQGEVWIRGPSVLDEYYENPKETKEAITEDGWFKTGDIGEFDHNGHLKLIDRKKNLVKTLNGEYIALEKLESIYRAAAVVANICVYADANKAKPIAIIVPAEPALIKLAESIGVKGNNLEELVHDKKLQAAVLKELQNAGRSGGLSGIEIIEGVVMSDEEWTPQNDLVTAAQKLQRKKILEKYKNDVAKAYGSS
OBR13164.1	Amino acid permease [Colletotrichum higginsianum IMI 349063]	55.9	6.4	3	3.33333	1.66667	No	Yes	MFGSKEKTPQASEGEVTPTNGSKTDLETGETGGLHRTLHSRHLQFIAIGGTIGTGLFLGSGKAIATSGPVGTLIAFIFIGSIVYSVMTALCEMATYIPVPGAFTSYASRFIDPTLGFAMGWMYWFSWSITFALELTAAGVIIQYWNDTLSIAIFITVFWVVFTALNFMPIRMFGEVEMWFASIKVVTIVGFIVFAICVNAGVGRQGYLGFKYWVDPGPFNASIVEGSVGKFIGFWSVLITAGFSFQGAELVGIGAGETKDPEKSVPSAVRWTFWGIFSLFVATIFFVGLLVPSDDPSLLLDSQDASASPLVIAANLAGVRVLPDIINAVLLTAVLSAANSNVYSGSRILVSLANERCAPQFMTWTNKFGTPYMAVATTSAVGLLAYMNLSENGGVVFDWLLNVTAVAGFISWSCINICHLRFMAALRAQNIPRSTLPYTAPLQPYLSWYGLFFNILIILTNGFAVFIEWSTSDFFTAYVSVMLFVVLLVGHKLLNRSWPLKAIDADVTSGTLRARS	integral component of membrane [GO:0016021]; transmembrane transport [GO:0055085]
OBR02452.1	Alg9-like mannosyltransferase [Colletotrichum higginsianum IMI 349063]	68.6	8.68	3	2.66667	1.66667	No	No	MPPKAAPPEREFVHPEAGHARKKPPSAFAIQPITAFYCFLTANIVSALFAPIQDCDETFNYYEPTHYLSHGYGLQTWEYSPTYAIRSWLYIGLHAFVGNIRRLMPQSTKASDPATRVGEFYFIRYVLAFGCALCQTLLFRVVSLTLNARIGLFFIMATVFSPGNFHASTAFLPSSFAMYMAMLGAASFMNWRGGLKTAQGIFWFAVGGVVGWPFAVALSAPFLVEEALFAVLSDKDRFIEAILRVARGVTAGLIVLFFDGCINTFFYKKIEVAAWNIVKYNIFSETGGPELYGTEPWSFYFRNLALNFNIWFVLALLCLPLFLLQKIVSPSGHGFQTGLRALVFISPFYLWLGIFTLQPHKEERFMYPAYPFLALNAAMSLHILLTAFGNSDPKTLVGKIPAKLKLSLVTLVLLLSFDISLARVYGIWSAYSAPLTLYKPLGAGVSGQQGLGVRGDTVCFGKEWYRFPSSYFLPRDMHAKFVRSEFRGLLPGEFSEARTGFGFWSGTWLPTNGLNDRNEEDMGKYVDQRACGFLVDTQYPERNDILPPNEPDYVADTEHWEVVKCVPFMDAEKTHFLARALWVPDLPFIPEKFQRKWGRHCLLKRRK	endoplasmic reticulum membrane [GO:0005789]; integral component of membrane [GO:0016021]; dol-P-Man:Man(6)GlcNAc(2)-PP-Dol alpha-1,2-mannosyltransferase activity [GO:0052926]; dol-P-Man:Man(8)GlcNAc(2)-PP-Dol alpha-1,2-mannosyltransferase activity [GO:0052918]; protein glycosylation [GO:0006486]
OBR05828.1	Ras-like protein ced-10 [Colletotrichum higginsianum IMI 349063]	23.2	7.97	3	9.5	1.5	No	No	MAQPGVQSLKGYKANGLLSQCVVTGDGAVGKTCLLISYTTNAFPGEYIPTVFDNYSASVMVDGKPISLGLWDTAGQEDYDRLRPLSYPQTDVFLICFSIVSPPSFDNVKAKWYPEIDHHAPNIPIILVGTKLDLREDPNTLESLRQKRMEPVSYDQALICAKEIKAHKYLECSALTQRNLKSVFDEAIRAVLNPRPIPQQKKKSKCTIL	GTP binding [GO:0005525]; GTPase activity [GO:0003924]; small GTPase mediated signal transduction [GO:0007264]
OBR07377.1	Spermidine synthase [Colletotrichum higginsianum IMI 349063]	33.9	5.77	3	3.66667	1.33333	No	Yes	MVDGWFREISNMWPGQAMTLKVKKVVHHEKSQYQDVLIFESTDYGMVLVLDNVIQATERDEFSYQEMITHLAMNSHPNPKKVLVIGGGDGGVLREVVKHECVEEAILCDIDEAVIRLSKQFLPNMAVGFDHPKSKTHVGDGFKFLEEYKNTFDVIITDSSDPEGPAESLFQKPYFQLLHDALREGGVITTQGCTFPFVQDHQGNQGTENQWLHMPLISKLKKDCKEIFPVAEYAYTTIPTYPSGQIGFMVCTKDANRNVKEPLRKWSAEEEEKLCKYYNSEIHKASFILPNFAKKALE	transferase activity [GO:0016740]; polyamine biosynthetic process [GO:0006596]
OBR02484.1	Septin [Colletotrichum higginsianum IMI 349063]	66.5	7.97	3	2.33333	1.33333	No	No	MVLKLVEHVKARTRSVQLDKSTTYDSSRRYSSLPGTVDIVVHKAKGNSRSTSEPFSDSTVTVRRYKSMLDVDDAPKIGPNKPISYEDLYQNTQHNTPPPIKHPRSESSQGPQVANQPAKVDMALPTAPPASRRWFANVVALPASEGSPATSPPPSRAPTSPPAEDPASDPYQAGGASSAPSSDLRNIVRRKLTGYVGFANLPNQWHRKSVRKGFNFNVMVVGESGLGKSTLVNTLFNTSLYPPKERKGPSLDILPKTVQIQSISADIEEAGVRLRLTVVDTPGFGDFVNNDESWRPIVDNIEQRYDAYLDAENKVNRMNIVDNRIHACVFFIQPTGHSLKPLEIEVMRRLHTKVNLIPVIAKADTLTDEEIANFKSRILSDIKYHDIQIFEGPRYELDDEETIAENNEIMSKVPFAVVGATNEITNADGRKVRGRSYPWGVIEVDNEEHCDFVKLRQMLIRTHMEELKEHTNNSLYENYRTDKLIGMGVSQDPSVFKEVNPAVKQEEERALHEQKLAKMEAEMKMVFQQKVAEKESKLKQSEEELYSRHREMKEQLERQRMELEEKKQRVESGRPIEKEGKRKGFSLR	GTP binding [GO:0005525]
OBR08306.1	Septin [Colletotrichum higginsianum IMI 349063]	44.8	5.22	3	5.66667	1.33333	No	No	MIRRKKNVKKGIQFCLMVCGASGTGRTTFVNTLCGKSVLGHKEADDPNAASVEDGVKIKPITVELELDEEGTRISLTIVDTPGFGDQIDNEARYGAPRTMQTNTHADTNTRMSSFAEIVGYLERQYDDILAEESRIKRNPRFRDNRVHAMLYFITPTGHGLRELDIELMKRLAPRANVIPVIGRADSLTPAELAESKKLVMEDIEHYRIPVYNFPYDIEEDDEDTVEENAELRGLMPFAIVGSEEVVEIGGRAVRARQYPWGVVEVDNPRHSDFLAIRSALLHSHLADLKEITHDFLYENYRTEKLSKSVEGGAGVDSSMNPEDLASQSVRLKEEQLRREEEKLREIEIKVQREINEKRQELLARESQLREIEARMQREQSAAAGGPAEANGDHEAN	GTP binding [GO:0005525]
OBR10300.1	Rgs domain protein [Colletotrichum higginsianum IMI 349063]	41.3	6.46	3	3.33333	1.33333	No	No	MEDRSTEGSGTPSPQPDLHRNRLPTLFEVLSRRTLPPVDLFSFYIFMRDQQKSVDYLDFWLDVAQHMSLCRHYVRELRRSVLVGTPDLDKSGSKRSSGILEGLGDMSHGAAGPSMYASEKEKNQDAQMSAYLREEAHEDSPQSSTGEQRGHASGAFSTPRDMTTDSNSPAHTVARQDIRASAEKILYTFLLPGAEREIILPGSITQDVTTAIEDFGRDDPEVFDVAKDYVFQAMERDAFPNFLRMKALGNLIPTTLQIRMIIGLLSMFGGFWAAFILIFLDAARTTRCWLILPFTVGVYFLASYQYSLDPVLALIGLSEYTPFNFSRIREPYVRKLLIKRAIMVLSVTLLIVTALCVLFILVPGKRL	integral component of membrane [GO:0016021]
OBR13553.1	Protein pbn1 [Colletotrichum higginsianum IMI 349063]	54.9	6.33	3	3.66667	1.33333	No	No	MRQRITFIHKPSDGVPPESLDISNAGVEGPEVLSVREDRITLALEELPSELSQLLGESHELHIRWVSPLAYDTIGPLTSRVSPGFHLFYTPKREGEWDGARLCEALRNTFGGSGCLSSESFTSLPNDRFSHSAALQYYQPLEDLTAFTQYVAERLCPASDTACKSHADELKTAASLDISYDTISHALKVTAQWPYGKHRVSVASMPNHRTEVGILTTDFSSKPEPHEIGMAGGLTVLGEHKKPSPVHFNVPARHRLHGDAPSRPSSFSAKFLEPTGLHPTLQLALTSAKPPVDDTYCAVHAHLTLPKAVFADRYQLADDLFLKSKNLTALRYSTSPVDLEAPAYATKPWGSGVLLELKPPAADKDGEWTAEVPLHLRYLEPAAGGYTDVEVPYPAVFWACSSEEGTKFPSSPFERVNLGYDALFGPRTVFWHVDPRPVEGGGGGRLISTVRAPVLEAGQADWVRVGTAAAVVVGFTWVLWRLIATYSKAGYGNDGGPDEKKKQ	endoplasmic reticulum membrane [GO:0005789]; integral component of membrane [GO:0016021]; mannosyltransferase activity [GO:0000030]; GPI anchor biosynthetic process [GO:0006506]
OBR07926.1	OST3/OST6 family protein [Colletotrichum higginsianum IMI 349063]	36.3	9.5	3	4.66667	1.33333	Yes	Yes	MRFFQSLLVATSFAAGAFAAKKTTEERFNEFHAKALTLSPIKLADTSYKSLTSAPRDYSVAVLLTALENRFGCQLCREFQPEWDLLGKTWTKGDKKGESRLLFGTLDFSDGREIFMSLGLQTAPVLLLFPPTVGPHAVAVADPLQYDFTSGAQSAEQVHAWLSRHLTDRPHPPVSRPINWMRLISITTIVLGAGTVLVTASPYILPVIQNRNLWAAISLIAILLFTSGHMFNHIRKVPYVAGDGRGGISYFAGGFQNQFGLETQIVAAIYGVLAFCAISLTVKVPRIGDNKRQQVAVIAWGGVLFLMYSFLLSVFRIKNGGYPFSLPPFM	endoplasmic reticulum membrane [GO:0005789]; integral component of membrane [GO:0016021]
OBR08917.1	NADH-ubiquinone oxidoreductase 21 kDa subunit [Colletotrichum higginsianum IMI 349063]	20.6	9.26	3	8.33333	1.33333	No	No	MATAQAQTYAPTKVVKSDYPLIDNDPHFKRVIGYARPSDYLHGAVAAAFGPAALLTLEKFAPSHVGKGGMAQAMRLAGAVGLAGGFLYFYQRSSLRFYGATENAREVEMDMKEMVAKVKAGEPLYGASRLTPHMQGVAARQSRYSALFMGVVPWFNFVNHNQHGVDTAKYYQQAERELEAERLQNSSS	integral component of membrane [GO:0016021]
OBR13818.1	Mitochondrial oxaloacetate transporter [Colletotrichum higginsianum IMI 349063]	33.9	9.64	3	6	1.33333	No	Yes	MSTTLGAFIAGGIAACGAVTATHPFETVKIRMQLQGELKDKGHQPHQYRGPLQGVSVIVRNEGVKGIYRGIGCAYIYQVLLNGCRLGFYEPMRETLTTLVFNDSKTQSLGVNMACGAGSGIMGAAAGSPFFLVKTRLQSYSPFMPTGTQHNYRNAWNGMTTIYGSEGIRGLYRGVGAAMIRTGFGSSVQLPTYFFAKRRLVRHLGMEEGLPLHLASSTVSGFVVCCVMHPPDTIMSRLYNQNGNLYKGVFDCLAKTVRTEGFLAIYKGFLPHLARILPHTILTLTLAEQTNKLMRRLEDRILPTAALQNP	integral component of membrane [GO:0016021]
OBR06758.1	Guanylate kinase [Colletotrichum higginsianum IMI 349063]	25.5	8.75	3	9.66667	1.33333	No	No	MLPRLRPFAQAFSRQRPLTKSSFQTQTSRFAHTMAPVVLPSDRRPIVISGPSGVGKGTLYKLLFERHPDTFALSVSHTTRGPRPGESDGVDYHFVTREAFDDLVARDGFVEHAVFGSNAYGTSKATIEEQSAKGKVVVLDIEMEGVKQIKQSNFPARYVFIAPPSEDELEKRLRGRGTEKEESIQKRLAQAKLELEFSKTPGVHDLIIVNDDLEKAYKTLEDFVYKSS	ATP binding [GO:0005524]; guanylate kinase activity [GO:0004385]
OBR04707.1	Duf221 domain protein [Colletotrichum higginsianum IMI 349063]	111.9	9.29	3	3	1.33333	No	Yes	MSQDAGKQLLDLIKNPYSEQLQKNSVWAALATSLGVTVAIALTFSFLRPYNQSVYAPKLKHADERNAPPPIGKKIWSWIPPLWKTTETELVHHVGMDATLFLRFVRMCVYMFSTISVFCIAILIPTYLSNRAQDIDGSWLDAITPIAVWGDAYWAQVAVAYMITFTVMGFLWWNYRKVLLLRRKYFESEEYQNSLHARTLMLYDIPKDRCSDEGIARIIDEVVPASSFSRTAIARNVKDLPKLIEQHNQTVRKLEQVLAKYMKKPDQLPAARPMCKPSKKDPSFATYPKGQKVDAIEYLTQRIKELEIEIKEVRLSVDKRSTMPYGFASYSDIAEAHNIAYASRKKHPHGATITLAPRPNDIIWDNLPLSPSVRRWRRIVNNLWIALLTFVWIAPNALIAIFLINLNNLGNVWKAFRIELARDPNWWAIVQGIASPALMSLVYLVLPMIFRRLSMKAGDQTKTGRERHVMAKLYAFFVFNNLIVFSLFSAIWSFVSAVVSETNENSTDAWQAIIDQNLATTLFTALCKVSPFWVTWLLQRNLGAAIDLAQLWTLIYSFFVRKFSSPTPRELIELTAPPSFEYAMYYNYFLFYATVALGFSGIQPLVLPAATLYYGIDYWLKKYLLLYIFVTKTESGGMFWRVLFNRMLFAVFLSNCVFFLSAWARADWAYHSQALAIAPLPVLLIVFKVVCSKVFDDKIHYVSTTNVAKHPEAGMQKEARLRSERLASRFGHPALYKPLITPMVHQKAQPYLHIVYKGRLSDGREVNAGDMMSVSGYSDTYAMDPMNSGKPGKSANVPGFEFVSESNLDFEFYKNRAEFADEHGQGDLFGRDPDIMRPGTPGSMSDFGSRPGTPTGAPLQGGMTGQQRRDVSGQSGFSAYRPTPPSGYMSPVGSGQQSPTRLGSPQAGFAQQATMGDRSRSPLYNINSNGSDTALVRNAAGMPISAPTPGPTVGVLGGGPRGYSGLPQADADTFDQDPTQYDYFRGSRRPPNDGW	integral component of membrane [GO:0016021]; ion transport [GO:0006811]
OBR05889.1	Dolichyl-phosphate-mannose-protein mannosyltransferase [Colletotrichum higginsianum IMI 349063]	105.7	7.01	3	2	1.33333	No	Yes	MAATKAVRSQSPKLEKPANGANGVNGKAPVKLESSYKSDGVEDNDIFLLPVSDYQIMLGLTFLAAIVRLFRIYQPTSVVFDEVHFGGFASKYIKGKFFMDVHPPLAKMLIALTGWLAGFNGDFDFKEIGKDYLEPGVPYVAMRMFPAVCGILLAPLMFLTLKATGCRTTTALMGSGLIIFENGLLTQARLILLDSPLMVATAFTALSFQSFTNQHEQGPEKAFQLSWWFWLLMTGLGLGTTVSIKWVGLFTIAWVGSLTLIQLWVLLGDTRNVTPRVWAKHFMARAFALVIIPLGFYMAMFAIHFLCLVNPGDGDGFMSSEFQSTLNSKGMQDVAADVAFGSRVSIRHVNTQGGYLHSHPLMYPTGSKQQQITLYPHKDENNLWLLENQTQPLGINGEQINGTQAWNNLPEPVFIKDGDVVRLYHMPTFRRLHSHDVRPPVTEADWQNEVSAYGYEGFEGDANDLFKIEIVKKKSLSSVSKERLRTIETKFRLVHIMTGCVLFSHKVKLPEWASEQQEVTCARGGTLPNSLWYVEYNEHPQLTGDNVEKVNYRNPGFFGKFWELQKVMWKTNAGLVESHAWDSRPSAWPILKRGINFWGRDNRQIYLLGNPIVWWSSTLAVVVYVLFKGIATLRWQRNCNDYSNTTFKRFDYEIGTAVLGWAFHYFPFYLMDRQLFLHHYFPALYFAVMAFCSTFDFATARISLGGIRNNPIVNRVSAVAFLVLTAVVFVLFSPLAYGNPWTKAECNRVKVLSSWDFDCNTFHDNYSQYTPLLTHKSSVSGATPTPAKSEAPAAPIGGQAGQIPIGDALNEQPKEAAISGVPIQNVLSREEKVEYRDQDGNLLDEEQVKALEGKVEFKTKYETRTRVVDASGNEVQIPEGGWPQEQGGNVAPPHPDVQGVDPETKAKAEDSAVPKVAESVQGQKEAEQKKAKPASDGGKEATAQEEL	endoplasmic reticulum membrane [GO:0005789]; integral component of membrane [GO:0016021]; dolichyl-phosphate-mannose-protein mannosyltransferase activity [GO:0004169]
OBR03648.1	Cytochrome oxidase assembly [Colletotrichum higginsianum IMI 349063]	24.8	9.88	3	5.66667	1.33333	No	No	MLSRTIPRRWASSLRSAAARQTQQQQQLRAQTQRRWATAAPKPGSGPLMERRADRELPDLSQITFRWSRTLPLFAAVIAACSVAIFNYQKSSSPVIASTLYALRTSPAARELLGDEVQFKHQIPWISGEMNQLHGRINIAFSVKGTRGEALMRFASYRTSHKGLFETTEWSLETPDGRRIDLLDGADPFQGIVADELDDDVDEQAAAAAAAAATRGFRQTTLK	mitochondrion [GO:0005739]; mitochondrial cytochrome c oxidase assembly [GO:0033617]
OBR04948.1	Cys/Met metabolism PLP-dependent enzyme [Colletotrichum higginsianum IMI 349063]	44.5	6.77	3	7.33333	1.33333	No	No	MTVPAEHSIETPPRAPSPVHNFGTLAVHAGSPIDPVTGAVIEPISLSTTFAQTSVGKPVGVYEYSRSSNPNRDNFEQAVAALEHAKYALAFSSGSATTAVVLQSLAAGSHVISVSDVYGGTHRYFTQVAKAHGVKVTFTPEIEVDISAHITPATKLVWIESPSNPTLRLVDVRAVVTQAHKHGIQVVVDNTFLSPYVQNPLDFGADIVVHSVTKYINGHSDVVMGVAAFNSDDLKQRLGFLQNAIGAVPSAFDCWLAHRGLKTLHLRAREASRNATAVATALEASDNVIGVNYPGLDSHPHRAIAKKQHRDGMGGGMLSFRIKGGHAAAERFCQFTRIFTLAESLGGVESLVELPSSMTHAGIPKDQREAVGVFDDLVRISCGVEDAEDLRRDVLQALDKAVAEQQNGSNGSNGVNGH	cystathionine gamma-lyase activity [GO:0004123]; cysteine-S-conjugate beta-lyase activity [GO:0047804]; pyridoxal phosphate binding [GO:0030170]; cysteine biosynthetic process via cystathionine [GO:0019343]; positive regulation of hydrogen sulfide biosynthetic process [GO:1904828]; transsulfuration [GO:0019346]
OBR14375.1	Aspartyl aminopeptidase [Colletotrichum higginsianum IMI 349063]	58.3	6.3	3	4	1.33333	No	No	MLSVTTFLCRNIARTSKNHHPAIASVTILRPLHPRASFSTSACTMAPAAAALDFVDFVNASPTPYHACATAAARLENAGFTKIKERDSWNSALHPGGKYYLTRNGSSIVAFAIGKKWKPGNPVAMIGAHTDSPTLRIKPVSKKNNVGFLQVGVETYGGGIWHSWFDRDLSIAGRVLIKDADGNFVQKLIKVDKPLLRIPTLAIHLDRSSTFDPNKENELFPIAGLATAELNKGAAAQPEADEADEADEDFKPLKAMTERHHPHILDVIASHAEVEPEAVIDFELVLYDVQKSCLGGLNDEFIFSARLDNLNMTYCAVEGLIASVREPNVLDNDTTIRLVTCFDHEEIGSTSAHGANSNLLPAVLRRLASLPGSRDTASDGSYVAVSHDGDYESTAYEQTLSRSFLVSADMAHSVHPNYAGKYESSHQPAMNGGTVIKVNANQRYATNSPGIVLLQECARLAGVPLQLFVVRNDSPCGSTIGPMLSAKLGVRTLDLGNPQLSMHSIRETGGSEDVGHAIKLFESFYERFGELEEKILVD	aminopeptidase activity [GO:0004177]; metallopeptidase activity [GO:0008237]; zinc ion binding [GO:0008270]
OBR13331.1	Amino acid permease [Colletotrichum higginsianum IMI 349063]	61.5	6.62	3	4.33333	1.33333	No	Yes	MSTETISFPGAKSPGITNATRHAWITSDDVEAAESSRRGPFEPHDDHDGDFVTTTEDRDLKRGLEQRHLSMLGIAGAIGTGLFLGLGGAIQTGGPLGALLGYATVGLIVCAVQFALGEVSALLPVTGSFVRHAEFLVDPAWGFAIGWNLVYGNILSIPSEITAICVLFEFWTDLNPSVFIVVFIVLTFVVGIAFIRVFGEVEFFFALLKILLVVFLIILGLVIDLGGVPGTPRIGFRYWQSPGPFVEHIATGDWGKFLGYWGVMTSAVFSFAGVESLAMAAAETQNPRRAIPRACKRVFARIVLFYMLAVLVVGMLVASNDPRLDDAYGTAAQSPFVIAASAAGIPAIPSVVNAVVITSAWSASNQSLLAGTRVLFGLALKGQAPKIFLRTTAWGTPYVCVLLFTCFMLLSFMSLSNGALTVFWWLVDLTAAGVLVSWSAILFNHIRLKKAMRKQGIDFDRLPWNNSWTFYSSHVALFMCIVILFTSGFEVFTKGNWSASGFVSSYLDIPLVTLAFLIWKFVKKTKAVSLDSIPLHDAIEQADAYPEEPEVKKTGPIRFVSWLWE	integral component of membrane [GO:0016021]; transmembrane transport [GO:0055085]
OBR16152.1	Amino acid permease [Colletotrichum higginsianum IMI 349063]	60.7	8.94	3	4	1.33333	No	Yes	MDQEKMGPSGLDDISHQQSAKFGQVEDPNVEPGHELHRRLETRHVTMIALGGALGTGLLIGTGSALVKAGPAGILIDYSIVGCIVFLVMAALGEIISYMPLSHGFGGYATRFVDPALGFATGYVYFFKYLLATPNQLSAFALIMKFWVGDRVNPAVFISIALVLIVAINSISVKAFGEFEFWLSSLKVIIMVGVILLLFILAVGGGPTGDRPGFRYWSDPGAFAEYKVEGAQGRLLGVWSAMVAAVYAFSGTELVGVTVGEAKNPRLSMPKAVRLTFMRIVFFYVISVFLLGMVVPYNSPELVFAAKAKTSAAASPFVVAITIAKIKGLDHVINACLVIFVFSAANSDIYISSRTLYGIAVDGKAPRIFTRTTKSGVPYVALGLCGIFCSLAYMSVSTGAATVFGYLTNMVTVFGLLTWISILISHIFFCRARDVQSIDPAYIPYRAPFGIWGSYAALGFLIILTLTKGIEVFVGTFDYKNFIVQYIGIPVYLICIFGFKILKRTSRVHSATADLLTGVPLETVAEERAAFEAERREKEEASGNKGMLARVYRKGFAWLF	integral component of membrane [GO:0016021]; dicarboxylic acid transmembrane transporter activity [GO:0005310]; amino acid transport [GO:0006865]
OBR09400.1	Alpha amylase [Colletotrichum higginsianum IMI 349063]	58.6	4.67	3	4	1.33333	Yes	Yes	MRTSTFAWAALSALSALVTAADLEAWKSRSIYQVMIDRYAHDDGSTDHDCTLYQFCGGTWKGLLNKLDYIQDMGFTAIQISPIVKNMDDDTAVGEAYHGYWSLDNYALNDKYGTKADFEALVTEMHKRDMYIMVDVVVNNMVQKLEELPPKLDYSNFNPFNDEKYFHPYCNVTEWDNSTNYQDCWLYPYGVALADLATETQPVVDEFSKWIKELVSNYSIDGLRIDAAKHVNDEFLPTFVNASGVFAFGEVLTGAPADFCRYQTLNLLPGMPNYIEYYPLNTVFFNGDMNELADWRSQARDGCTDIFALGSFIENHDMPRFAVYDDDIALAKNAMAYILLTDGIPTVYQGQEQHFKGNSTPFNREPLWESKYDTSAPIYTMTSTLLKTRNQLQSLNNNFATTASEQLFVENTHLCLRKGPEGAQVVFCITNKSSKGDTYELSVGGFNPGDEVVEVLSCATSTADGTGNVTLFMSKGEPKAVVPLAALDGTEICVNGTKKAGEDSGAGALGSSVTLVLASVMAVSFALLA	integral component of membrane [GO:0016021]; alpha-amylase activity [GO:0004556]; alpha-amylase activity (releasing maltohexaose) [GO:0103025]; calcium ion binding [GO:0005509]; carbohydrate catabolic process [GO:0016052]
OBR09038.1	Acyl CoA binding protein [Colletotrichum higginsianum IMI 349063]	11.3	5.25	3	25	1.33333	No	No	MSAPQSEAFKQAVTDSKKLTAKPGNDELLELYGLYKVSTGEDISSAPKPGMFDLKGKAKQSAWQKVVDEGTTPEQAQEKYVALVNTLKEKYGYDANKEPEAVGN	fatty-acyl-CoA binding [GO:0000062]
OBR05940.1	Actin-like protein 3 [Colletotrichum higginsianum IMI 349063]	47.8	6.96	3	6.33333	1.33333	No	No	MANQTPAVVMDNGTGFSKLGFAGNDSPSFVFPTAIATKGAAGGSGGTGSGRPAVANKPSFLTGGAGPGGHLNSKRGTEDLDFFIGDEAIAASGGPGYGLHYPIRHGQIENWDHMERFWSNSIFKYLRVEPEDHFFLLTEPPLNPPENRENTAEIFFESFNCAGLYIAVQAVLALAASWTSSKVHDRSLTGTVIDSGDGVTHVIPVAEGYVIGSSIKSIPIAGRDLTYFVQSLLRDRGEPDSSLKTAQEIKEQHCYVCPDIVKEFSRYDRDPTRFIKHPVLQPGGRQVSVDVGYERFLAPEIFFNPEIYSSDFLTPLPTVVDNVIQSSPIDVRRGLYKNIVLSGGSTLYKDFGRRLQRDIKQLVDARIRASEVRSGGAKSGGLEVQVITHKRQRHGPWFGGSLLGQTPEFRSYCHTKAEYEEYGPSIVRRFALLGGPGGS	Arp2/3 protein complex [GO:0005885]; actin binding [GO:0003779]; ATP binding [GO:0005524]; Arp2/3 complex-mediated actin nucleation [GO:0034314]
OBR10738.1	Acetyltransferase [Colletotrichum higginsianum IMI 349063]	30.2	6	3	7	1.33333	No	No	MGYAILPALIPDIEKVYDAYFKAFNGDLMGDIMVKILFPGGVDTEEFRKAHTAGTLSWWHHSNCQYTYKCVDTETGEIVGMALGDIYLKERSEEERKNHGVGWLEGAARERAEAVLNPLHDVREKLFGGRRYIYTHVIAVDPKHQGRKAGALWCKWGMDLSDSLGIPLYFESSPSTYKLYEKMGYETLDEKIVHKAELMGTPNDIEVPLMVKMPACAGGMTFKEWRAAGYPSFSEVKRLPATPVVNVVPDEKKLGGSAVAVEVQVQEVQV	N-acetyltransferase activity [GO:0008080]
OBR15478.1	60S acidic ribosomal protein P0 [Colletotrichum higginsianum IMI 349063]	33.5	4.94	3	6.33333	1.33333	No	No	MGGKSANKAGYFDKLKGLLEEYKSIFIVTVDNVSSQQMHEIRQSLRGQGVVLMGKNTMVRRALKTFIPDSPEYERLLPFVKGNVGFVFTNADLKDIRDKILANKVAAPARAGAVAPSDVWIPAGNTGMEPGKTSFFQALGVPTKIARGTIEIVSDLKLVEANNKVGPSEATLLNMLNISPFTYGMGIAQVYDQGNAFPADVLDIGEEQLLKAFSGAVTTIAALSLAINFPTLPSVIHSFFNGYKNVLAIAIETEISWPEIEALKDRIANPDAYAAAAPVAAAGGAAETKEEEKEAEKSDEESDEDGGFGGLFD	ribosome [GO:0005840]; ribosome biogenesis [GO:0042254]
OBR06285.1	40S ribosomal protein S8 [Colletotrichum higginsianum IMI 349063]	23.4	10.48	3	12	1.33333	No	No	MGISRDSRHKRSASGAKRAYYRKKRAFEAGRQGANTRIGPKRIHTVRTRGGNHKYRALRLDSGNFAWASEGCTRKTRVIGVAYHPSNNELVRTNTLTKSAVVQIDAAPFRQWYEAHYGQNLGRRRQQKQQAAGTVAKEEDAKKSNSVEKKQAERFAAQGKVENALEKQFEAGRLYAVVSSRPGQSGRCDGYILEGEELAFYQRKLHK	ribosome [GO:0005840]; structural constituent of ribosome [GO:0003735]; translation [GO:0006412]
OBR07925.1	WD domain-containing protein [Colletotrichum higginsianum IMI 349063]	35	7.21	3	5	1	No	Yes	MAEQLILKGTLEGHNGWVTSLATSMENPNMLLSASRDKTLIIWNLTRDESQYGYPKRSLKGHSHIVSDCVISSDGAYALSASWDKTLRLWELATGTTTRRFVGHTNDVLSVSFSADNRQIVSGSRDRTIKLWNTLGDCKYTISEKGHSEWVSCVRFSPNPQNPVIVSSGWDKLVKVWELSTCKLQTDHIGHTGYINTVTISPDGSLCASGGKDGTTMLWDLNESKHLYSLNANDEIHALVFSPNRYWLCAATASSIIIFDLEKKSKVDELKPEFTAVGKKSREPECVSLAWSADGQTLFAGYTDNIIRAWGVMSRA
OBR05756.1	Upf0041 domain protein [Colletotrichum higginsianum IMI 349063]	19.4	10.14	3	9	1	No	No	MAPANNFFKAARPAFRQQVFAGAQIRNAFRTSQFRSQFRESSKRWQSSTASEAQVSWFKRMWDSPIGLKTVHFCDTQNLQWALVLAGVADFARPAEKLSLTQNGALTATGIIWTRWCLIIKPKNYLLAAVNFFLGAVGVIQCTRILLWQSSQKKSAGELAQEVKEDVKEAVSS	integral component of membrane [GO:0016021]; mitochondrial inner membrane [GO:0005743]; mitochondrial pyruvate transmembrane transport [GO:0006850]
OBR14249.1	Translationally-controlled tumor protein [Colletotrichum higginsianum IMI 349063]	18.9	4.64	3	5.66667	1	No	Yes	MIIYKDILTGDEIISDSYDLKDIDGIVFEADCAMITEGAVSVDTGANASAEEADEGVEDTEVKVNNIVHSFRYQSTQFDKKSFLSYLKGYMKAVKTALQEKGAPAEKITAFEKGAQAYVKEKLLPNFKDLEFYTGESMNPDGMVVLLNYREDGVTPYIIVWQHGLEGMKV	translation [GO:0006412]
OBR15864.1	Transient receptor potential ion channel [Colletotrichum higginsianum IMI 349063]	80.1	7.34	3	3.66667	1	Yes	No	MTRAVANWGPKRLLALAAAFATTGTLADSVLKTSSFTTCGNETAITVQKIDIQYNNDNKTVIFDVAGTSSKVQNVTAILDVSAYGTAIYSNSFNPCESATYVEQLCPVPAGSFAARGSQLIPDEYASMVPDIAFAVPDIAAQAKLQLKALDSGEEVACITSQVTNGKTANVAAVSYIAAGVAGLALVATGVSAVSSAFAGGSAALSGSGTGGAGTVSPSFTEVFGWFQGMAMNGMLSVSYPPVYSSFVKNFGFSTGIIPWTDMQIAIDNFRGMTGGDLTKDSVEILKNSTLILADGSTVDGGSALFKTKRAMEAFNTLVLREIETSVNGTSSDSDDPISTIKQQVQGITAFVNTLSVPKSNTFMTVLLIVAIVIAAIIVGILLVKVILEFWALFGNFPKALSGFREHYWGSIARAVTSLIMLLYGIWVLYCIFQFTNGDSWAAKVLAGVSLGIFTAILAFFSYKIWSTARKLKQAEGDVNGLYDDKNNWMKYSLFYESYKKNYWWIFVPVIIYMFAKGCILAAGDGHGMAQTSAQLIVEGLMLCLLLWARPFERKSGNVINITIQVVRVLSVACILVFVEEFGIAQTTQTVTGVVLIAVQSALTGVLALLIMWNAINACCKENPHRKRRKEMEKMQRDMDTLTPLDARNSLLMDRKDPEHGTTFSMSSVPEKRDNRSQSPDHYIGAAGNVPYRPLAPNTPYNNANSSHENLVLGAAPIADRKPTLPNVGGDYSSGGYGGGGGYRGVYH	integral component of membrane [GO:0016021]
OBR03745.1	T-complex protein 1 subunit gamma [Colletotrichum higginsianum IMI 349063]	59.2	6.42	3	2	1	No	No	MQAPVVVMNTQSGERQTGRKAQLSNIAAAKTVADIIRSCLGPKAMLKMLLDPMGGIVLTNDGHAILREIEVSHPAAKSMIELSRTQDEEVGDGTTTVIILAGEMLAQSLPQLERNIHPVQIIAAFRRALKDALEIVDDISLPIDVNDDKAMRGLISSSIGTKFVSRWSDLMCDLALRAVRTVTWEAGNGKTEVDIKRYARVEKVPGGEIEDSRVLDGVMLNKDITHPKMRRRIENPRIVLLDCPLEYKKGESQTNIEISKEEDWNRILQIEEEQVKSMCETILALKPDLVITEKGVSDLAQHYFMKANVTALRRVRKTDNNRIARATGATIVNRVDDLQDSDVGTLCGLFEIEKIGDEYFTFLTKCKNPKACTVLLRGPSKDVLNEIERNLQDAMGVARNVMFNPRLSPGGGATEMAVSVRLSQLAKGVEGVQQWPYKAVADALEVIPRTLVQNAGASPVRVLTDLRAKHAEGKHSWGINGDSGVVADMKEYGVWEPEAIKLQSIKTAIESACLLLRVDDICSARKAAQMGNGLHGGDE	cytoplasm [GO:0005737]; ATP binding [GO:0005524]; ATPase activity [GO:0016887]; unfolded protein binding [GO:0051082]; protein folding [GO:0006457]
OBR12834.1	Short-chain dehydrogenase [Colletotrichum higginsianum IMI 349063]	27.8	6.24	3	5.33333	1	No	No	MARIFITGSSDGLGAVAARTLLKRGHQVVLHARNAQRAEDAKAAVPGAEGVLVGDLSRFDEAKKLAEEANKLGTFDVVIHNAGLYRGPYRKTDLGLPSLTAVNVFAPYLLTALINKPKRVVYISSGLHRNGDTSFADPTWRERGEAGWNQDQAYFDSKLLITTFANAVARLWPDVKSNSIDPGWVPTKMGGQSATGLADDGIATYVLLAEGTGAGDVTGKYFKPSGQEDSPVPITEDEERQDQLVKLLEQETGVKLPST	oxidoreductase activity [GO:0016491]
OBR15039.1	Serine/threonine-protein kinase cot-1 [Colletotrichum higginsianum IMI 349063]	75.3	8.65	3	2	1	No	No	MEGNNNRLYLNIGNNNDRLAPGGDRQFPTTPSTFPQPVFPHQGQHQQQAGMQHQQQQQQQQHQHQQQQHPPQQQQQPYATGYAPSGYFMPNQQQQQGQYPPQGHGDYNAAYQPRSNTPGTNDPNVGLAHQFSHQNLGGAARASPYGSRGPSPGQRPRTAGASGQPPSGYGHYATPPMPTQSAAPVEAFAPAPERLYEKYGPNANNNQKKCTQLASDFFKDSVKRARERNQRQSEMEVKLSEPGQSQQRREQIWSTAGRKEGQYLRFLRTKDKPENYNTIKIIGKGAFGEVKLVQKKNDGKVYAMKSLIKTEMFKKDQLAHVRSERDILAESDSPWVVKLFTTFQDSYFLYMLMEFLPGGDLMTMLIKYEIFSEDITRFYIAEIVLAIEAVHKLGFIHRDIKPDNILLDRGGHVKLTDFGLSTGFNRLHDNNYYQQLLQGRSNRPRDRNSVAIDQINLTVSNRSQINDWRRSRRLMAYSTVGTPDYIAPEIFTGHGYTFDCDWWSLGTIMFECLVGWPPFCAEDSHDTYRKIVNWRQTLYFPDDIQLGVEAENLIRSLICNTENRLGRGGAHEIKQHSFFRGVEFDSLRRIRAPFEPRLTSAIDTTYFPTDEIDQTDNATILKAQAVQNARQGVPAVVEESPEMSLPFIGYTFKRFDNNFR	ATP binding [GO:0005524]; protein serine/threonine kinase activity [GO:0004674]
OBR03870.1	ribosomal protein L22 [Colletotrichum higginsianum IMI 349063]	23.2	10.52	3	5	1	No	No	MNKGEEKIHGLETTRLTVSVFQVRYAAHEIAPAKSARARGAYLRVSFKNTRETAQAINGWKLQRAVTFLENVTEKKEAVPFRRYAGSIGRTAQGKAFGVSKARWPVKSAEFLLGLLKNAESNADAKGLDTGNLVVKHIQVNQAPKQRRRTYRAHGRINPYMSNPCHIELILTEGEEVVQKSDAVAGREEIRLNSRQRGARVRQAITAA	large ribosomal subunit [GO:0015934]; structural constituent of ribosome [GO:0003735]; translation [GO:0006412]
OBR04246.1	Ribosomal protein L13 [Colletotrichum higginsianum IMI 349063]	23	10.51	3	6.33333	1	No	Yes	MSSFESVVVIDGKGHLLGRLASIVAKQLLNGQKIVVVRTEALNISGEFFRAKLKYHAYLRKMTRYNPTRGGPFHFRAPSRIFYKTVRGMIPHKTARGAAALERLKVFEGVPPPYDKQKKMVVPQALRVLRLQPGRKYCTVGRLSHEVGWKYQDVVARLEERRKAKGAAYYERKKVAQRQLTDAKKNAKVDQKTAQALEAFGY	large ribosomal subunit [GO:0015934]; structural constituent of ribosome [GO:0003735]; translation [GO:0006412]
OBR12115.1	Protein YOP1 [Colletotrichum higginsianum IMI 349063]	18.8	8.88	3	8.66667	1	No	Yes	MSAQDRVQNYIGQLDRELSKYPALNNIEKSTNVPKAYAAIGVASLYFFLIIFNLGGQLLTNFAGFILPGYYSLNALFTANKQDDTQWLTYWVVFAFFTVAESLVNVIYWFPFYFTFKFVFLLWLALPTFRSGAEIIFNSFLTPMLAKHFNSASTASGLRAQAGKAE	integral component of membrane [GO:0016021]
OBR12335.1	Profilin [Colletotrichum higginsianum IMI 349063]	15.7	6.8	3	7.66667	1	No	Yes	MSWQEQALSSAFAFRGGLDGLYPDRRLILVGTGHVDKAAIISIAGDSAWASTAGFTLSATEMKVIADIVKGDKTVTDKAFADGLFIGGERYVMARAEEGAIYARKGKEGIAVAKSTQAVLLGHHSEVQQAGNATQAVQKLADYLVSVGY	actin binding [GO:0003779]
OBR15592.1	Phosphomannomutase [Colletotrichum higginsianum IMI 349063]	30.1	5.82	3	5	1	No	Yes	MATSLPSYPPLEERPLKTTICLFDVDGTLTPARLGASPEILDLLARLRQKCAIGFVGGSDYSKQQEQLGNASTPVTTLFDFCFSENGLTAFKLGQPLASNSFIKYIGEDQYKELVRFALHHIADLDIPIKRGTFIEFRNGMVNISPIGRNASNAERLAFEEYDKVHNVRRDFVAKLRERFGHLGLTFSIGGQISFDVFPTGWDKTYCLGHLENEAKKEGGIKYEHIHFFGDKTAEGGNDYEIYVDERTIGHSVSGPEDTMRIIKETFDL	cytoplasm [GO:0005737]; phosphomannomutase activity [GO:0004615]; GDP-mannose biosynthetic process [GO:0009298]
OBR10704.1	Nuclear transport factor 2 [Colletotrichum higginsianum IMI 349063]	14.2	4.75	3	11.6667	1	No	No	MADNFEEIAKQFIEFYYNQFDSDRKGLSSLYREQSMLTFESASSLGVNSIVEKLSSLPFQKVKHQVTTLDAQPTLEGGIIILVTGQLLVDEEQRPMNYTQAFQLLRDPSGNYFVFNDIFKLVYG
OBR13247.1	NAD-specific glutamate dehydrogenase [Colletotrichum higginsianum IMI 349063]	121.3	6.49	3	1.33333	1	No	No	MLALSINTDLPMDRYSSEPDPLEEISDIMATAAPPRNKMLGQVQADSAESSRGPSPQPTHFSVPMAARAVGNGHRVLRSATVGYIAPTFVGKQEQMEQVKDLIKNNGWIPDALIEEQVAWFYNELGIDDVYFKIEVPEVIASQITSLYAAKVAAFAREDKREEIRLDMEAHDHAIYIDTSEPGKTSVAGPRYEQRLEAKYLDHTGKSKFRVETFRSPGVLGASPTSKATLRCYFVYQCLFKQSPETTDPNETRLEVIADNGFLQKATSNTKQIYQEIIELAVNRTGPVIEVFDIEGSPEKRLVIAFRSRTARGLFSALSDLYHYYGVTSSRKYVEQFANGITVMSIYLRPAMNIEGNFPSLDQSIHQITKEISLLYCLPQNKLHSLFTSGELSLQETVYGHCVWVFIQHFLNRLGSEYVSLSEILDAKNQAHTALLSKLKRRLRTETFTPDYILEIIQSYPGLVRALYASFASVHLAVGPDFDRHFIAPTPAIEVLSDAKLKERITRDVSNEHEEMVMTAFRVFNNAILKTNYFTPTKVALSFRLDPSFLPEIEYPKRLYGMFLVIGAESRGFHLRFKDIARGGIRIVKSRSKEAYGINARNLFDENYGLASTQQRKNKDIPEGGSKGVILLDPKMQDRAKEAFEKYIDSILDLLLPAQTPGIKNPLVDLYGKEEIIFMGPDENTADLVDWATEHARARGAPWWKSFFTGKSPKLGGIPHDTYGMTTLSVREYVKGIYRKLNLDPSTVKKMQTGGPDGDLGSNEILLSNEKYTSIVDGSGVLVDPNGLDKEELLRLAKSRSMIVNFDMSKLSKDGYRVLVDDNNITLPTGEFVSNGTSFRNTYHLRDTGLTDCFVPCGGRPESIDLISVNKIIKDGKSTIPYLVEGANLFITQDAKLRLEAAGCILYKDASANKGGVTSSSLEVLASLSFDDENFVKHMCHNSKGQAPQFYQDYVKSVQAKIQENARLEFEAIWREHEQTGLPRSVLSDNLSNAITTLDEELQHSDLWKNEKIRRSVLQDALPNLLLEKIGLDTIIQRVPDSYLRAIFGSYLASRFVYQFGSQPSQFAFYDFMAKRMASVN	glutamate dehydrogenase (NAD+) activity [GO:0004352]; glutamate catabolic process to 2-oxoglutarate [GO:0019551]
OBR05192.1	Mitochondrial rna splicing protein [Colletotrichum higginsianum IMI 349063]	33.6	7.72	3	4.66667	1	No	No	MAQPNAEPVEEYDYESLPPNFSLVQNMAAGAFAGIAEHTVMYPIDAIKTRMQVLNPSPSAVYDGVIQGTYRIASREGFLSLWRGMSSVVAGAGPAHAVYFATYEAVKHVMGGNQAGVHHPLAAATSGACATIASDALMNPFDVIKQRMQIQGSAKMYRSMTDCAKYVYKTEGLAAFYVSYPTTLSMTVPFTALQFLAYESISTVMNPDKGYDPTTHCLAGGVAGGFAAALTTPMDVIKTMLQTRGTATDPALRNVNGFMAGCRLLYEREGFRGFFKGVRPRVVTTMPSTAICWSAYEACKAYFIARNDNTSP	integral component of membrane [GO:0016021]; mitochondrial inner membrane [GO:0005743]; transmembrane transport [GO:0055085]
OBR14171.1	hypothetical protein CH63R_02897 [Colletotrichum higginsianum IMI 349063]	42.1	4.93	3	5	1	No	No	MPTLRRRGEAARAVEEPHIDETTTRAIEPIASHLESLETAPDGTVEALGVVNDAAEVAAANAEAKESEAAHISERDRDHQHSRRQRSHLPTVLQFPLVTVLSFSISSLCYSFLSEWSRGELAGISKSLDTWSDVATLAGWRIFELALGWFGNFDSYDLAALNLLAHGPPVYLIATFYNISPATAVSALGIEMLSTFVPFQLLRPLSGAHAGAKNVANREIITDIPIQIYTTILAAAIYSLTLFTAYKTYLPTTLVLYFEGLPSLAPAYTTNFLATLPVTIAFGIAARSFIFTPFVATGETDEDEKLAEFDPATATLGETLAWNIWGYTTREKVVILRTAVAMLVTGVNTYLQTFMTINGVESYGASLYAGAWVGAAFLTGVGLGFVGGGDA	integral component of membrane [GO:0016021]
OBR04776.1	GTP-binding protein rho2 [Colletotrichum higginsianum IMI 349063]	24	5.92	3	7.33333	1	No	Yes	MAAANNAQNVIRRKLVIIGDGACGKTSLLSVFTLGYFPTYSTQPVNPEPRSLTRHDLQIPTVFENYVTDCRVDGKSVQLALWDTAGQEDYERLRPLAYSKAHVILIGFSVDTPDSLDNVKHKWVEEVTRLCPGVPIILVGLKKDLREDPVAIEEMRKKSLRFVTHQEGDAASKEIGARKYLECSSLSGEGVDDVFEAATRAALLTFEKGEGGGCCVIL	GTP binding [GO:0005525]; GTPase activity [GO:0003924]; small GTPase mediated signal transduction [GO:0007264]
OBR12227.1	GPI ethanolamine phosphate transferase 1 [Colletotrichum higginsianum IMI 349063]	79.9	6.54	3	1.66667	1	No	No	MAVSSRAGFLAVAVVFHLVYIYSIFDIYFVSPIVSGMKLVQIDRPDHVKAPADRLVLFVGDGLRADKAFQFFPEPYPESEGDLAPRPLAPFLRSRVLEHGTFGVSHTRVPTESRPGHVALIAGLYEDVSAVATGWKLNPVNFDSVFNRSRHTWSWGSPDILPMFQEGAVPGRVDSYTYGHEFEDFSQDALQLDYWVFDHVKELFTEAAKNETLDAALRQDKVVFFLHLLGLDTNGHSYRPYSKEYLNNIKVVDQGVKEITALIEKFYADDRTAFVFTADHGMSDWGSHGDGHPNNTRTPLITWGSGIAPPVLASDSVAPGHDEYSSDWNLDGVKRHDVAQADIAALMAYLIGVEFPANSVGELPLSYVSSSIDEKAQAALVNAREILEMYRVKEERKRATELRYRPFRPLSDTDLTPSRRVEDIQRLIDAGNYEEAIEESAALVKIALEGLRYLQTYDWLFLRTLITIGYLGWMAFALTVVVGLHVLRGSHPPSHTTTGTTVFTSILAALYASFIVSKSPVTYYAYGFFPVVFWEEVWARRGSLAQGRHVLFGHIKTGGGVASFLLNVVVYIGVIVSLALGYIHREVLTVIYVFAAFWPMTYGLRFLHTNTLLSVIWFVSCLVMSVFTLLPAMKSEDIPLIVAGGSVMAVIGLAYLVWEERLLARPALPTARALTGIQVGLILLAIVVTRSSTLSLQAKLGLPRGNQVVGWIVLGKRTW	endoplasmic reticulum membrane [GO:0005789]; integral component of membrane [GO:0016021]; mannose-ethanolamine phosphotransferase activity [GO:0051377]; sulfuric ester hydrolase activity [GO:0008484]; GPI anchor biosynthetic process [GO:0006506]
OBR05197.1	Fatty acid desaturase [Colletotrichum higginsianum IMI 349063]	67.2	7.36	3	2.66667	1	No	No	MATPTNAPISAAASAQRGKPTKTRIYPLMSRRQVEGLIAQGRVVVIIDQFVVKLDGWLAYHPGGDKAILHMVGRDATDEVSVLHSSEARSQMTRYRIGRVEGHWRNFVPPIQGGKFRALEEGGSGVDDVDDNDDDTMRFFGAPYPSDVDSREASPVFDTADSHVRCRHGAAQSSSPASVSSATSTTDDGHDDKDMDGTAFLDSETRKQIRLDLDKYPALDDGTQSDIVRKYRLLNERIKAEGLYNCDYRAYTIEVMRYTLLFAAMLTFLRWGWYFLSAACLGCFWHQLVFSAHDAGHMGITHNFHVDTCIGIFIADFMGGLSIGWWKRNHNVHHIVTNSPEHDPDIEHLPFFAVSHRFLGNLTSSYYERVMEYDLAARFFLSLQSYLYYPIMLFGRFNLYRLSWDHLIMGRGPKKGIAWWHRWLEVAGQVFFWVWFGYGIVYRSIPNNWDRFVFVIISHMFQAPLHVQITLSHFAMSTADLGPQESFPQKMLRTTMDVDCPTWLDFFHGGLQFQVVHHMYPRIPRHNLRKTQRLVQDFCNDVGIPYALYGFVDGNKDVIGRLAEVSRQAAILAKCQKVAAHHIQGGHRH	integral component of membrane [GO:0016021]; oxidoreductase activity [GO:0016491]; sphingolipid metabolic process [GO:0006665]
OBR04306.1	Fasciclin domain-containing protein [Colletotrichum higginsianum IMI 349063]	39.6	4.41	3	3	1	Yes	No	MQVKNILPLALASVALAQEGGQLNLTAALASQNSSLSTLTSLLGTQPGLVQALSQAQNITILAPSNEALEAFIASAGSAATDADLVAAILQYHVLNGTYYASNFTEEPQFIPTLLQNQTYANITGGQRVQAQTVDGNVTFYSALRENSTVTTGNLNFTAGTIHVIDKVLSVPQGIADTLRAANLTAALGAVQLANVTEALASAEDLTIFVPNNEAFRAIGNLTSTLGSELASILQYHVVAGSVLYSPDITNTSLTTLNGGNITINVINETVYVNNAEVLIPNVLIANGVVHVIDNLLNPNNTAAEPDTTATSRPPAYTGAGPVTDGSNPFTNNVTGPTSTAPLATETGANDGGGVRSTSSSVEAAPMRTAAVGAAALFGGMAAYMNM
OBR11822.1	Endosomal cargo receptor [Colletotrichum higginsianum IMI 349063]	192	5.35	3	1	1	Yes	No	MRVSAIACGLLACFVSQVAATALTYKLHANEKACFYAKTQKENEKIAFYFAVQSGGSFDVDYVVTGPGNKIILDGAKERQGDFVFTAQQLGDYEFCFNNEMSTFAEKFVDFEIAVENEVRAQLPAKQGASPEQHTTLEETIFKLSGQLSTISRGQKYFRTRENRNFSTVRSTEGRIINFSMIQCALIVLMGALQVFIVRFFFQGARKGYPRQAAGGAFVLPSSGGLSFVSFDNNGSLVCDCDPGRSFQDLFDPSHDSKRILRSSEITKNTKPRTEGDRLTRYITTTTTSLEVDRDLSMPSSSRHNKKHAKKPQKQPAEKWYIIKDILQERKRGADIEYLVDWEDNPDTGERYRPTWTLSKDVTSKAIFDWRKKLDTLYREDHTAHPEESGAQNEDASTHTPAVESLDSSQPIQSPRKRKRPQTSQSDDSQLWNSEDNLNPPKRGRLLSEAPSTLSSDSFAHTDAASDVLYNNSTFFVAIPSKVEQDFSEYISVSDSQGSTALGSQPISVLEDEDSQVVITENLSQRTIPDSQDYSTFGTQDSQEFGNQLASSTSNKASAKTDREIPDSQKQSSLSKTTDSQAPLLGLPDHHSPFFVHRTPLQSPSRSSQNRQQDSVSSGYIPLTQNSPGQSWEPIFGDTLATSSKHQHPTGLALESQLQSQPRSQLASHPATQLPSQSQAARNRNPSLTSVSDRSIPSHQIDDLTTEYRPEYSTNQSPGVHCRQGLPAVGTPVFQTQPSLDFLLPSRTSSSSNGAPASNSSPLAGIENERAAEQIIACSDTQNDRSQNTQLAQVVAPLPDISASQIGLSSSSAEDPVIPDTVRRKPSQKQRLNTGPTSSGSSRPDDSDAEISSRQLNQSSATPQRDEDEDEHSDPDSFQTCFERRSPPTLSSPYNSQDGGRRSQPIDPPSTMDTSSGEPLSAIEELMRIQEAALQGTLTEGGLASPTTVLVQHHEDDPSMTDAADQAFSASIHIHSQPPISSDWMGEPVTSSTEMPALSSVPSGPTIEAPVDDALRTASMGDIFPGNLMPPESADQLPTTISPSDISRSIEPDLSLSGLQHDNQPLELLPEDDTTAGGKSTVTSPDVEEPYLSAPPAAVDQNEYLVTVSFPANIRPLYLSTMTAYKREIEQFNLALQSDEGLPDKATVEAVGRLFDQLRNICDMPVTLDGPSIDALSAVDLKKHAMGTNSKFFFVGRFLERLQTSHKKILIVVRDINIVGYLEAVVGTGDMAYSLKGLHELESREEHSLLVVLVYCEQPLVDDLSDFDVVIGFDNGILQTDILSRWAEMSGKKPMLIRLMTTCSIEHLELMMPAELEGLERQNALLIALFQARALVANDEQGEMIDNFASLFANQAIDPDPGFGWEPELIPSNVLDFYSSTQSHNQIPPSAEKLSTRKRKADDGSQQVVKRLRVSRSPEQVSGDIDAAVHSHLNPDPSRVHVQTTQFYLDTLSTKISELEHQLEEKTTLEINLRKHITNLAKRVKSHDKTINIIQERHMAALRERSQFESLRDDAQQNEGKAWEETHVWQDKAKTLEEELKKKSAILEEALINAGTVATETYKEKTAELEKALGKIAELEKKLESRDGELGYARDAYQTANHANSELTRENRELKEQVDLLRKSAVGSLAQVQKVNAGEQVKEMQRQIAETQAISKDREKELARIEKELRALKNGRRETRQQSVPRSPRLGMMSPRTGRAAGGSASRGTSPTPHESTGSTPAAGLQFFNTPANGRWGHLRD	integral component of membrane [GO:0016021]
OBR14159.1	Duf1295 domain-containing protein [Colletotrichum higginsianum IMI 349063]	40.2	9.11	3	3.33333	1	No	Yes	MALPSINSLEECSEWAKAAEPLLPQLLDLPRRIVASPQSLPRIYLETNPLVSGFAFSLLIAVVTLVVSEYHRNYSQIDRLWSLLPNWYVVHTAAWAYLNGEPSQRVALAAVATTLWSTRLTFNYWRKGGYERGSEDYRWEIVRKYVPGWVFFLFNVTFISFIQSVLLFAFSAVPAYSLLLASRLEPEVTAADWSFFAVLVGLVVTEFISDGQQWDYQTAKASYKKSAKVPRGWAREDLDRGFVASGLWAYSRHPNFFAEQMVWFVLYQWSCYATKVLYSYTFAGSAFLVMLFQGSTWLTELITAGKYPEYSEYQKQVGMFMPKSLFPYAKPPPKVIRTSELAKRQSKKDK	integral component of membrane [GO:0016021]
OBR06315.1	Cytochrome b5-like Heme/Steroid binding domain-containing protein [Colletotrichum higginsianum IMI 349063]	30.8	8.19	3	5	1	No	No	MADESPSVRQRKPVQQAEDDDNLFAGTPAEHSRGKKSKRSKKAKAEADVYSPYVDILRLLSFLLLASCALSYLQSNGESFFWGQKNKPWYLRPSYWRSKWNGPVYLTPEELLQYDGSDPEKPIYLAINHTIFDVSANPRIYGPGGSYNVFAGRDASRGFVTGCFMEDRTPDMRGVEAMFLPLDDPEIDRHWSYDDMRRLQEEELAAARAKVHDALKHWVDFFSKSDKYGAVGKVRRDPDWLEKEPKKKLCEQAQKGRVPRKLPGQEGQN
OBR07598.1	Copii-coated vesicle protein [Colletotrichum higginsianum IMI 349063]	42.8	6.89	3	4.33333	1	No	No	MMNGWDEKHHLDDDSFGAKGNIVSAFDAFPKAKPQYVTRTSGGGKWTVAMTVISVFLFWTEVGRWWRGSETHTFAVEKGIGHEMQINLDIVVRMHCDDLHINVQDAAGDRILAGSMLKRDKTNWSQWVDSKGIHRLGRDSKGKIVTGAGWQEEEGFGEEHVHDIVSLGKKKAKWGKTPRLWGDGDSCRVYGNLDVNRVQGDFHITARGHGYMEFGEHLDHAAFNFSHIVSELSFGPFYPSLVNPLDRTVNLARINFHKFQYYLSIVPTVYTVGKSASSSNTIFTNQYAVTEQSKETDDHNIPGIFFKYDIEPILLSVEESRDGFLQFLMKIVNVVSGVLVAGHWGYTLTEWYKEVMGRRRREKNEGFIGSKNSEYDQ	integral component of membrane [GO:0016021]
OBR13725.1	Cation efflux family protein [Colletotrichum higginsianum IMI 349063]	57.9	9.51	3	2	1	No	No	MSPPSKRPTGMLRRLSAVSCVTSARSAAAAAAAAPGQSGTGTHTLLRCLHFASSPFRPPQPPPHLRRVSLRVHQTSSPAASPCGPYLTPRAARHSLRLRSTTSSSLPHLTHTLTAAKNTSPSIPAAVIMSSTTTATTTANSVQSRRSHGGHSHHHHHHHGHDNVYLTSANKNDAGVRITRIGLYSNLGMAFAKGAGGYAFGSQAMIADAWHSLTDLASDILTLATVSWSLKPPTEAFPTGFGKIESLGSLGVSSMLLGGGLFMCWSSLITLHAHLFLDPAAAAEAIAHAHHGHSHGHGHVGPSLHAAWLALGTVAVKEWLYQASPSRQTQRVKAKLTKETTAMKVARERKSSVLASNAVHHRVDSWTGIVTLLAILGANFFKDATWLDPVGGLLISLLVIKAGAENTLSAVYELADRAIDDEVKDDVRKYALRSLSDVTEGHEVDVRNISGVKSGQNYLVDIDLAVPGVWSVEAVRDVEDQVRTLVGAKVRGVRRIKVRFVPKEAEMAPAFDEFIPGEANREASEEAEDHSHTNGNGNGHKHK	integral component of membrane [GO:0016021]; cation transmembrane transporter activity [GO:0008324]
OBR04991.1	ATP synthase subunit E [Colletotrichum higginsianum IMI 349063]	10.4	9.23	3	17	1	No	No	MSSSSGVNVLRYTALGLGVFYGFTHQRSITASQKAAAAAKEYERKEKLIEQAKAEFAKKNQPLKTAAADAGVNIDPMDPKFDLEAYFNNLVKQNP	mitochondrial proton-transporting ATP synthase complex, coupling factor F(o) [GO:0000276]; proton transmembrane transporter activity [GO:0015078]; ATP synthesis coupled proton transport [GO:0015986]
OBR09615.1	Amino acid permease [Colletotrichum higginsianum IMI 349063]	61.5	7.94	3	2.66667	1	No	Yes	MATGMEEKTVGLSRADSTNSNKLGQVVSGTAAAVAQEYGETQRGLSPRHVQLMAIGGSIGTGLWVGIGGVLSKAGPLSLVLGYTFWGLLFIWPLNLSVAEMCAYLPIRGTIFELASRFVDPALGFALGWTYFFAGLMLVCTEYSAVATVIQYWNADINPAAWIAVAMVSCVAVNLIAVKYYGESEFIMASTKVILLIGLCLVTLVTMSGGNPLNDAYGFRNWGDGNHIHAYFTDGSTGRFLGFWKVVIYAAFTIAGPDMIALAAGEIQNPRRTIPRVAKLIFYRLVGFYVVGVLCVGIICSSRDPGLLGAIENGEPGAGASPWVVGIKNLHIKALPDIINAFILLSGWSCGNAYLYSTSRTLYGLARDGQAPRFFLKCTAAGVPIYCVLVVTAISCITFLVSSNAAVDVFFWFVDLTTTALIMTYVFMLITYMGFYRARVAQNFPPETLPYLAPWTPYFPGLALLLGILALIFVGFDNFYPFSVRGFITSYFGLIFGIFMFVVWKVLKRTRFVQPKEADLISGKAEVDAECRHWEEGGIEEVERQRLAQMSFLRRTWEKMW	integral component of membrane [GO:0016021]; transmembrane transport [GO:0055085]
OBR07789.1	Amidohydrolase [Colletotrichum higginsianum IMI 349063]	91.3	4.98	3	2	1	No	No	MSATPIVRWGVGLSAAVAVVALAVVRLQQPLTGDVADAQTHCYQGIRTHDENQPVAQCFTVSDGKFTRVFPWDDASLTTKAGYIIPGLWDGHGHLIQYGEFLSSADLFGASSLDDVKGRLRNYVDSHPDAGTETEWIRGIGWDQNTYGRMPTAADIEEDELLKGKYFMLDRIDVHCAWVSQAVLDLLPADIPDVPGGEIVREPGMGVFCDNAMDVIYNLWPKPGPEKKRAFVAAAMAKLNEVGLVGMHDAGVFPDQLDLYADMAHTEDWTVRVYAMLECAQRNTFCPDDGARVFRDDDMFSVKSVKLFADGALGSWGSAMIEPYSDRPDTAGSLLVNGSTLTQLGRSWASVGYQVNIHAIGDLANRYAVDALEAGLRDACPDGDLAECQARRRFRIEHSQIIHEDDQRRIHAIGIIPSIQPTHATSDMKYAELRLGPERTKREAYRMRSLLNVNPILGSDFPVEPPNPFEGIYAAVARKSPQTGYGVNGSADGWYAEEALSLDEALLGFTKGPAFGAFMEGRAGVIKEGALADWVVLEEPLETMDIEDIRDLKVKETHFVAGIFPETEAFAAVLMSMQLFAFGTLPETDSSPQDASDRPLHRMLFCLFPPSIVLLLAVASVAVPLATTSVASHDDDFSAVLGVGPGSGNNNFGRLFSVHYIYTCIANTVVSIAVLVRIFCWSGISGRKAATFDYAVLFDLCLLPMYNGKADVTAGLIFVEPGAGIFVQSRVLLFFGVGVAVRAHLTGRMSAVVAMVQGAAAMTLVPVTGLAMRSEAKSPLPLGIFFAASLMIFLTITGAKAITESPAYVAPAAQLEEEDGTDLANVDTPPPAYPRHQMESVYSA	integral component of membrane [GO:0016021]; hydrolase activity, acting on carbon-nitrogen (but not peptide) bonds [GO:0016810]
OBR07035.1	ADP-ribosylation factor family protein [Colletotrichum higginsianum IMI 349063]	20.6	9.35	3	5.66667	1	No	No	MGGQLSKMMGKIFGSKEMRLLMLGLDAAGKTTILYKLKLGQDVTTIPTVGFNVETVTYKNVKFNVWDVGGQDKIRPLWRHYFSGTQGLIFVIDSSDRARIEEAKSELHRIINDREMKDSLLLVFANKQDINGAMKPQEVTEALSLSKLKDKVWYVVPSCATTGEGLLEGLAWLSNNVKAPPAPAKK	cell cortex of cell tip [GO:0051285]; division septum [GO:0000935]; GTP binding [GO:0005525]; GTPase activity [GO:0003924]; activation of bipolar cell growth [GO:0051519]; cell growth mode switching, monopolar to bipolar [GO:0051523]
OBR09760.1	40S ribosomal protein S21 [Colletotrichum higginsianum IMI 349063]	9.6	8.18	3	17	1	No	No	MENDKGEIVDLYVPRKCSATNRIIKAKDHASVQISVAKVDENGRAVPGENHVYALSGFVRAMGESDDAFNRLAQRDGLVKSVWSAQR	cytoplasm [GO:0005737]; ribosome [GO:0005840]; structural constituent of ribosome [GO:0003735]; rRNA processing [GO:0006364]; translation [GO:0006412]
OBR10376.1	40S ribosomal protein S2 [Colletotrichum higginsianum IMI 349063]	28.2	10.3	3	6	1	No	No	MADRGASAPRGGGGFGSRGGDRGRGRGRGRGRRGGKSEEKEWQPVTKLGRLVKAGKIQSMEEIYLHSLPIKEYQIVDFFLPKLKDEVMKIKPVQKQTRAGQRTRFKAIVLIGDSEGHVGLGIKTSKEVATAIRAAIIIAKLSVIPVRRGYWGTNLGTPHSLPTKESGKCGSVTVRLIPAPRGTGLVASPAVKRLLQLAGVEDAYTSSAGSTKTLENTLKATFVAVSNTYGFLTPNLWKETKLIRSPLEEYADTLREGKKY	cytosolic small ribosomal subunit [GO:0022627]; small-subunit processome [GO:0032040]; small ribosomal subunit rRNA binding [GO:0070181]; structural constituent of ribosome [GO:0003735]; positive regulation of translational fidelity [GO:0045903]; rRNA export from nucleus [GO:0006407]; translation [GO:0006412]
OBR14335.1	40S ribosomal protein S12 [Colletotrichum higginsianum IMI 349063]	18.6	5.15	3	6	1	No	No	MHNFVTAGPDSLVAAARVNSLGIGGGSDVEENNAPEVAEEVEVSADAGSKGQMSVLDALKGVLKLALMHDGLARGLREASKALDRRQAHMCVLNEACEEEAYKKLVIALCSEHKIPLIKVPDGKQLGEWAGLCVLDREGNARKVVNCSCVVVKDWGEESQERSILLNYFQTEQ	ribosome [GO:0005840]; structural constituent of ribosome [GO:0003735]; translation [GO:0006412]
OBR06052.1	Heat shock protein 60 [Colletotrichum higginsianum IMI 349063]	61.6	5.64	2	32	17	No	No	MQRALTSRARASVLSAAPSKFRAGAGLGQQLRFAHKELKFGVEARASLLVGAETLAKAVATTLGPKGRNVLIESSYGSPKITKDGVTVAKAITLKDKFENLGAKLLQDVASKTNETAGDGTTTATVLARAIFSETVKNVAAGCNPMDLRRGIQAAVDAVVEFLQKNKRDITTSEEVAQVATISANGDQEVGRLIANAMEKVGKEGVITVKEGKTLVDELEVTEGMRFDRGFVSPYFITDAKSQKVEFEKPLILLSEKKISAVQDIIPALEASTQMRRPLVIIAEDIEGEALAVCILNKLRGQLQVAAVKAPGFGDNRKSILGDLAVLTNATVFTDELDIKLEKATPDMLGSTGSITITKEDTIFLNGEGSKDAITQRCEQIRGVMSDPTTSDYEKEKLQERLAKLSGGVAVIKVGGSSEVEVGEKKDRFVDALNATRAAVEEGILPGGGTALIKASALALKDVKTANFDQQLGVTIIKNAITRPARSIVENAGLEGSVIVGKLTDEYAGEFNKGFDSSKGEYVDMIAAGILDPFKVVRTGLVDASGVASLLGTTEVAIVDAPEEKGAPPMGGMGGMGGMGGMGGMM	ATP binding [GO:0005524]; ATPase activity [GO:0016887]; protein refolding [GO:0042026]
OBR09808.1	Choline dehydrogenase [Colletotrichum higginsianum IMI 349063]	65.6	5.53	2	33	14	Yes	Yes	MVIIMLPVILAASLLAATASGAPSSRLCAKTYDYIVVGGGTAGLALSTRLSQGLPNATVLVIEAGPAGLGDERIEIPGRRGSTFGSAYDWNLTTVPQAGSNGRVWTQTRGHVLGGSSALNLFSYDRASAHEYDGWEELGNPGWNWNSMRDAMIKSENFTSANTEYYTGSEGVGDSGPIKALINRLIPEHQAPLFPVMNSLGIETNLESLNGNVLGVLYSPNSIEPTHYNRSYSANSYLPLASTNHYVLTESKVAKVNLEPAPEGGNRRATGVTLLNGRVLLARREVIVSGGSLLSPAILENSGIGKADVLSAAGIEQLVDLPGVGENLQDHVRIQSSYELKENFTGYDRLKYDTAYAAEQLRLWWEGKTSMYGYSGSGYTFTNWNQALGDEGEADLIALARDAVGASSHPVERKKLEWLNDTSVPQLEILFSDGYTGVKGYPTSGSAGYGKDYFTLIAAVMHPLSRGNVHINPANPLGPPLIDPKYLSHEYDLHAAIQAIKKCRQVALTEPLRSTWVSEYEPGLNTTSDAQWREFALKTTLSIYHPVGTCAMLPKADDGVVDPSLKVYGTTNLRVVDASIMPVLISAHIQTAVYGIAERAAEIIIQEATT	flavin adenine dinucleotide binding [GO:0050660]; oxidoreductase activity, acting on CH-OH group of donors [GO:0016614]
OBR16392.1	hypothetical protein CH63R_01572 [Colletotrichum higginsianum IMI 349063]	65.9	5.47	2	34	13	Yes	No	MIPRRFIQTLGGLALLAASASAAAVMPRQNVSVDTTSLELLTKAADVQVPTVLTNKNASLTGSPRSLTREVRRLVTPFVWPDSAYYHDETLLPHIDEMLAVLTQSQHCDGTYTVGNRHSPPDTGFLVEDFGIMVRILEADDHEASQAIADTIRDILVKAGPGLAKGGIHTPNHRWKICGALARISRITGDEDGSLVGRVDEWLAEGIDIDADGIYSERSAIYYAAVTNPSLLTVFHELNRTGLLAHVRKNLELTIEHAEPGGEIETILSRRQDQAQNPGNNMREFYPIFREMALLDGNGRFAAMARLIEQQSGATLGDYLGALIERPALMAPLPAPEEPFVDFDKHYAAAGLVRARRGKLSVSAFGGSDWYRAGDKTDLYNRFGSGLSTNPTMFRAWNGKAVLEAVRLVPNFFTMGHFRSNGIAVDDSGSGVVRLASEMEVPYYLPMPAEGRDENGEYALGRSVADGRFYAALDFANRPTSMRRLKTEVAIAPTEAGYDLTFEVTGERDVELTFELAFRKNGTFAGVEEVGQDATGGKTYHLVEGEGSYSVGGDTITFGSGLGRGLIDARPGEQYSWLGGTLVLQGDKVYITGKSPLTYTLKLGFS
OBR08488.1	Rhamnogalacturonate lyase [Colletotrichum higginsianum IMI 349063]	63.7	5.69	2	33	11	Yes	No	MRTSLFVAALGGLVSNALAAPTQAEPFLTQIDNQTWIIGNDVWNMTQGLKYGVKLNYKNRDLVGNAVGHYVSYNGAANDIAWTSASIAKKGTHEGKPFIDVKFTSIDGDFHWVIFQGLAGAYQYFVNHNLPTLGEFRTLWRLDNTTFPNGKTDLHDKPLPPLSDYLPENKVQDETWRTPDGSGYITKYDFSDFIRTQKYYGVYGDEVGSWYINAGKDYYNGNHLKQELMVHRESATGDAVQLNMIHGTHFQVSAVDVFPDGKMWGPWLWYLNDGSKSDAESRAASEFAAWPYPWLDDAAYHSRGTVKGKLLLSDGRPAAGAAVFLGDNRPTKTALDMGSDYYYTAYADDQGAFEIPHIRTAANGYALQAWSNGGALADVTTQLLFNDVDVADAQTTDLGTLAWAVSDRKRLFQVGEFDRTSLGFAHGGDPYFGHAIIASCPANIVFRAGCSKPSDWCYGQTHRGNYTISFRIGELPSPAPETANLIVSLAGYSTGTSSVVLANGRQVGNLTSGAVGADSTSGLLNDPSVYRSATAAGEWRLFQFPVPGALLKQGENEVTFQLTRNTTWRGFIWDSIVLEW	extracellular region [GO:0005576]; carbohydrate binding [GO:0030246]; rhamnogalacturonan endolyase activity [GO:0102210]; cell wall organization [GO:0071555]; polysaccharide catabolic process [GO:0000272]
OBR15791.1	Cytochrome c peroxidase [Colletotrichum higginsianum IMI 349063]	40.3	8.5	2	32.5	10.5	No	Yes	MASSTRQFARAALRSSTRTSFAVAPRQAFRQQGRRFYSSEPAKSGSSTWLWLSGLAVAGAGGAYLYTKEGGVSAGSTPKVVNPTKADYEKVYKVIADRLEENDQYDDGSYGPVLVRLAWHASGTFDKETGTGGSNGATMRFAPESDHGANAGLKAARDFLEPVKQQFPWITYSDLWILGGVAAIQEMQGPIIPYRPGRKDGEAAACTPDGRLPDATKREKHLRDIFYRMGFNDQEIVALSGAHALGRCHTDRSGFDGPWTFSPTVLTNDYYKLLLNEKWQWKKWDGPAQYEDKSTKSLMMLPADYALIQDKTFKKYVEQYAKDNEAFFKDFSNVIVKLFELGVPFSQGAEERWTFKPTWQD	heme binding [GO:0020037]; metal ion binding [GO:0046872]; peroxidase activity [GO:0004601]; response to oxidative stress [GO:0006979]
OBR12766.1	Pectinesterase [Colletotrichum higginsianum IMI 349063]	242.4	6.49	2	6	10	Yes	No	MVVIVPLVLLGLCAWSAAQEGSRDSTSVSHVSTCKTRAALIPSAASQANAARTPLLAANSSSAAVTVALDGTGRYTNINSAILYAQTNNVATVTVKAGTYTETISIQATAAVTIVGETATSGSSYSDNLVTITNGGGDSSPVTFVTSTSKGVTWRNINFVNSNAASAAGIISLRGSRNAFYSCQFTAAGQVGFTGSQASGIIANSYIQAADKAIYSYGSLYIYRTIITATNNNALLVYNKGAADSTGKQYNSTVVFDTCQVIQKPGSTNTNVFLAAANGAGSVVVYRDTSIASFVARTGVHVDATTQDSAFRNAYIESGTTGPGSYANNAAARSAYVSLVTDVTGLAPYDVSVFFSNVYPAVVVSDVADWVDATILASIGTRSTPESAYSSTTISQDSSTSSNVATTDTPSTSAVISTFSATSSPPTVVVSNTTSSTAAQSTTATSLGTSYNVTATSEVSSTSETTISSSAVTTTGAASCLPSSVPPTALIVGPAGSSCATHNSIAAAIADLPADTTTQHIYILAGTYTEKVSLVRTGTTIIRGETDNALSSSSNKVTIQNASGVLSSAGNSAGTATFSANKYEAKLVSFYNINFENNYPAQTNYIALAAYSKGTKVAFYSCNVRSSQGSLYLDYGNVFFSGGRIEGTTEFVWGIGVGYFYNSVIVSTDTAVGQSIAAHRYQNAYGGSQLVFDGCAVVPSGKTVSQQSVYLGRDYSANAQVAYLNSYLDAHIYAAGWKINNAATFTGTFAEANNTGPGASALGRASAVRILSDTSAYTMKKILGDDSWLDSAAIAPQQAWPGSVYAAATTTSSNATTTTAANSTVVTTTTSSASNTFTVAPSPAGGEYGTVSSAVAALPADGKEYTIFIKAGTYVEQASITRRGKVTLRGETPFENDFTQNTVLISFSRGVSTSLGQNQDTPVVNWKNTNGDGLALYNINFTNTYPQQPSTAALAGNFFGTNMAAYGCAFNGFQDTLLVNQGVQVFSNSYIEGSVDFIWGYSKAYFRQCYVASNTPNTYIAAQNRPNADWAGGFVFDKSVITYTSSYGSNFGTTFLGRPWSQYAITVYMNSFLDKHIAPAGWSVWQQSNPQTSNVLFGEYNNVGDGNWTDGRAAFATKLTDAQAAQYSLENFIGNTGWIDAKAYAYTPSYNLTGPAHDPDTTTPTSPALTHPASGTEPPAGAVLVAADGSVPGAFTSLTAALASLPSDTSSQVIFMYPGTYDEQVPSINRPGPIMIIGYTSDAPGKSYKNNQVTITQARGLSVSPAPVGHSDAETATIATASSKISWYNINLVNRDNLDGAIASYVTLAASIYGDKIGFYGCSFVGWQDTLLTGATAGTQYYESCYIDGAIDFIWGYSKAYFKGCTIAAKRAKSAITAHSRSSLSAMGGYIFDQCLFTEAATATVDLKGLVYLGRPYSQYALVVVKNSYLDDVVHPAGWKIWSTSDPRTDHITFAEYNNTGPGSWENNVAARQAFQNCTLLASDEYPLSKVMPSTDWIDMTYWDQIQTPEPEVVPVTPTTPTIYDGTKPPAGAFIVSKTPIEGQTTYDTIQAALNALPASSKITSTLFIYPGTYNEQLVLSKPGTTILLGYSSASGDYSQNQVTISFNKGIDTQADASNSDSATVYATGNYLQAVNINFANTFGTTSNYASLGFGVKSSKYASLYGCQVYGNQDSLLINGFFFASNSYIEGNIDMIWGAGAGYFLNSTIAPNRDGIALTASKRATNTTAAGFVFDQCTITPARGARYTSVSLGRPWNAYARVAYVDSYLDSCIKTAGWDQWTKTDPRTDGAVFGEFANDGPGSGLSSRAPFATNLTAETAAQFELANFFGVTSWINMTLVPATPFKAGAVVLLTTTTVASTSTASITSTESSSIPITTTTVFTTKVSTLKGTLFTSIQGPDAVVTLKSTLTINAATTITPPPATKTSVVKSTTVELVTIQEPDTTVTQKRSTTINVGTTITPDPVVTTSTLVAISTRTEIVTQQAKPRTLTSTITTTRWTTSTPKVVTTTQVIRTTQLVTKTTTPKPVTIKKTETQTIGDGGATTVTAKSLVTTVIVYTTTTSVAKKTTTIKCIPTNGLNERSLEEFEVSAMDTAAEYLEARAIGDRTVTVTILSTFSTDIKTSTITLPGSTATTELVTTKTEGKAITLKPATILETSVTVRTLASTITLAGNPSTTTIMTVVSAGKTTTLKPTTITVVVGATTTAVVRSTTKLEAITQIVVETQTHVATSTLPQQTETVTRREDSSKTQTVVLPVSTATIWTTVRSTVRPSATVTDRSTVTKTKTSKVVVTVTSWATRTSKDAKACTTA	aspartyl esterase activity [GO:0045330]; pectinesterase activity [GO:0030599]; cell wall modification [GO:0042545]; pectin catabolic process [GO:0045490]
OBR03332.1	Sucrose-6-phosphate hydrolase [Colletotrichum higginsianum IMI 349063]	75.3	5.12	2	19	9.5	No	No	MNALRGCVHEILEVKRRFHQSYYTASEEDSMAVLKGGAVFTAIASLAAIATPASATVPAAITPEYLATAGNSSLFTRWRPRSHYLSPHSWMNDPCGAVYDPATGTYHLHYQFHPNHVNWGNISWGHAVSKDLFHWTDVRDWANDSAVSLASGKYAAGPLSQFTGTTQPVNLEGVSDGTLLTFGTGIHALPTNWKQPYITGTEVQALYTSADGGSTWEEVGTVISSPPEGWNVTGWRDPSFFPSKELDSLLQVGEPHYYMVLGSGLKTADVPAQLPGAARPGFIGPRVPLYSAPASNLTQWTFLGALWEPAANTSLGEPDVTGSYGYNFEVSSFFDLPVGDAAGAERAWFVTAGAEGGNTTQHWREQWAIWNRGDVARRDNGSVEFTPNSGAALDWGISYAQATWADVRNNGRRIMWGWANEDILPDYTFATSKQLGYMGSMNLPMELYIKETKGVQNCGRQQDGSLCIQGCSGGGATAQTLGIRPLPDVIELLREGAAAHEFQVGELVDAAKSVSADLGTSYELTATLSCASGPAGIVVGQSPDDAERTTIVFDPAASQIRVHRDRSSLLPNFNNATFVGHFEPYQLLDKAAAGGNATAVEEDLNFHVVLDGSLLEIWVNERFALTARIYPSRNDSTGLSFFAGDAAAPAGAKATWKDVKVWAGLAKAWPERPDDTSVPLVWDTPEQTNNYAWWAGY	hydrolase activity, hydrolyzing O-glycosyl compounds [GO:0004553]; carbohydrate metabolic process [GO:0005975]
OBR14666.1	Subtilase [Colletotrichum higginsianum IMI 349063]	93	4.89	2	13.5	9.5	Yes	No	MVRSSLLLPLLAAASAIQAKVHSPKTVAGAFIVELEDGQFLRQDASDFYAEADAEATTRMKLDYSLFKGASIQFKNLDTADAKAAKLAGLPSVKNIWPVRTYRIPEPEVVWTGKQGRDYVDLKKRQLGNDTFSTHVQTQVDKLHRDGVTGKGIKVAVIDTGIDYLHPALGGCFGPDCLVSYGTDFVGDAYDGFNEHFPDPDPMDCGGHGTHVAGIIAAQSNPFGFLGTAPGVTLGAYKVFGCDGQVSNDILIAAYNRAYEDGSNIITASIGGPSGWTDEPWAATVSRIVEAGVPCTVSAGNSGDQGIFFASTAASGRYVTAIASFDNAITPAVLIENTFTIDGGAPRKFSYTPGEPDNWAGVELPLWTPSTDSTSTVALGCDPYPADTPDLSGKIVLVRRGTCTFVAKAQNAAAAGAKYLMLYNNAPGAGSVTVTSVPEILAIGMTTPSQAAVWLEALAAGSEVALQMTDPAEAEQILTEAPNTATGGSVSSFSSWGPNWDAHQKPQFGAIGGNVLSLYPRALGSYAVLSGTSMSCPQAAGIVALIAEVRKTLDPATIENLLSAHANPVKFNYGTGPDELLAPVSQQGAGLVQAYDAAYATTLLSVSSLSFNDTDNFIPELNFTIKNTGSAAVSYDLSNVGAATAYTFAAAGDLFPAPFPNDLSAEYASVALSESKVSIPAGGEATILVTPTPPALDAGRLPVWSGYIALNGSDGSSLSLPYVGIAGSLHSHVTLDQALMTTSTSAKDEEYEPVPSNHTYILPAPGTANETKAVIPALAINMAFGSPFVRADLVPLTTCPPNSTKEVWGIQTVGQPRSFPSLYVSRGVLSVNWDGQMDDGSYAPAGKYKFAIKSLRVFGDASKLEEYDTTETEPFRIVYGAANATAPARH	cell wall [GO:0005618]; membrane [GO:0016020]; serine-type endopeptidase activity [GO:0004252]
OBR11068.1	hypothetical protein CH63R_06760 [Colletotrichum higginsianum IMI 349063]	42.3	5.62	2	41	9.5	Yes	No	MQFLKFAAAAAALLGQAAAFPPSFGVPPAQPESNGCVDSEVPYIRSYFYVGGGYVDDGSGGHIFRDQMYVEKLLPVNGVSQETPIVLIHGQAQTGSNFLNKPDGGRGWASHFVRQGYEVYIVDQTFRGRSAWMPGYGASKPSTYSAEIIQQRFTAVKEYSLWPQAALHTQWPGTGMMGDDVFDAFYSSNVQFVNNATYQQKTVQDAGALLLDKIGRPVVLLGHSQGGLMPIVIADVRPELTKALILLEPTGPPFQEAVFSNKSSRAYGLTDIPVAFSPEVSDPAVDLVQQTFAAKGDGFVQCVLQAEEPAPRRLVNLADKPILLVTSEASYHAPYDHCTVEFLQQAGCAKAEHLELGEAGIHGNGHMFFMEKNSYQIQKVIRDWIQAL
OBR12523.1	Rhamnogalacturonate lyase [Colletotrichum higginsianum IMI 349063]	63.3	5.31	2	25.5	8.5	No	No	MSDTYASTGQVLEQYWFLREGETGLHMFSRVAYYNEEKPFLRNLQELRTLFRPNDPMWTHLLTNPTQYAPLPSKDAVAKQVVVQDATWYLGNTPDDPYVQQEADWFTKYTFQDTWRDIDAYGMYADGSNTADGSAYGAWMVFNTRDTYFGGPLHSDLTVDGIVYNYISSNHHGDQTPNITNGFDRTFGPQYYHFNKGPAGTSILDLHADAAKLADPEWNADFYDDIAHLVPGYVPSAKRTTWKLHVDLPAGASKPIAVLAQNGIDFQDNVFDTKAYQYWSDIDAQGYATIPRVKEGTYRLTIYADGIFGQYIKDDVQVVAGKVQTTHARWREETAGNEVFRIGTPDKSSGEYRHGYARDETKPLRPEEYRIYWARYDFPDEFPEGVRFRVGESDPATDLNYVHWAVFGGKGNSIRTDMYLGDGNVNNWTLVFDLAEAQVRQKRYATFTVQLAGAKTAAGNTDVFNASEPHSNLRYTVNVNGKDLEPWVIPYHQSSSCAVRSSVICYNIANKFVFDSKLLKAGENEIVLSLPYGAKNYESAVLTEAIYVQYDALRLEIK	extracellular region [GO:0005576]; carbohydrate binding [GO:0030246]; rhamnogalacturonan endolyase activity [GO:0102210]; cell wall organization [GO:0071555]; polysaccharide catabolic process [GO:0000272]
OBR08541.1	Dolichyl-diphosphooligosaccharide--protein glycosyltransferase subunit WBP1 [Colletotrichum higginsianum IMI 349063]	50.7	7.02	2	28	8.5	Yes	No	MRSLLSLCLLFLAATVHAVSVTGGRLLAILDDVAEKEGYSKFLGDLESRGFSITYQTPKSDSLQLFKLGERVYDHVLLFPSKSKGLGPNLTPNILLQFINAKGNILLSLSSTATVPTSIVSLLAELDIALPADRTGLVVDHFNYDTVSAAESHDVLAIPAPKSPRAGVKSFFHEDGQVIAFPKGLGHVLGAGQLLTPILRAPKTAYSYNPKEQAEVVDANDLFAAGEQLGLVSVFQARNSARFTLVGSAELLSDKWLDAKIKPAATGKEVTAWNREFAKRVAGWTFHEIGVLRVNNIEHHLNEAANETNPEIYRIKNDVTYSISLSEYSWDKWTPFTVANDDVLQLEFSMLSPFHRLPLELKSSTADASTYTTSFTLPDQHGIFNFKINYKRPFLTNLEEKNTVSVRHMAHDEWPRSYVISGAWPWLTGIFATVTGFVLFSAVWMYSAPTKAATATKKTQ	endoplasmic reticulum membrane [GO:0005789]; integral component of membrane [GO:0016021]; transferase activity [GO:0016740]; protein N-linked glycosylation via asparagine [GO:0018279]
OBR15153.1	Oxalate decarboxylase family bicupin [Colletotrichum higginsianum IMI 349063]	53.6	4.91	2	25	8	No	Yes	MGDYGENKGPVGGVAPPIPSVTAPTGNLRGDAGLLGGNAPRPDPDTSDSAIVDDVQLVPGQQADGKLGLYLNFDGVDAPQPIRGKLGSPDPGPRTNAYEKLNPDLYAPPATDKGDVENAMWPLGLSHNRLGSESGAGWARQQNTKVLPVATSMAGVDMKLQPNAYREMHWHTSAEWALMLKGSCRIAAMNEDGKSFVDDLTAGVSPDSSLETVQSMGADQVQDVWFFPKGVPHSIQAFDQGTEFLLVFDNGGFSEENTFLASQMFLRNPLSVLSKNMKVDVSAFDNIPQDQRYIFNGTPPPKDIQEQNQTSSAGSLVGAESYTYHWSQQQPLQVPGGTVKILDSQTFPIASNFAAALVVVQPGAMREIHWHTTSDEWNYFLQGSGRMTIFEAPEASRTFDFTAGDVGYIKVGDSHYIENTGTEDVVFLEVLQAPKFSDISAAQWLALTPKQVVKDTLNLSDEVIAALPREKEYIKPGNPNMTALADGGKSVKRSFKA	metal ion binding [GO:0046872]; oxalate metabolic process [GO:0033609]
OBR12107.1	exocyst complex component Sec10 [Colletotrichum higginsianum IMI 349063]	101.3	5.91	2	12	8	No	No	MYRSRGTAPQGGGILGALKATEMLDSRPTLPAEILVAILDYLPVADLMQVARASRRMQEMVYDDTRWVARLKSMGCWNEQEARRRFEEALRRRREAAERAVNGANNQPGAAVNHAAPKPTSTTLFDATLEEERQKRQSTVAPPLDGFERMTVGAPAPKDPFKDPEALLDVIKNAKSVRGHAREEYGKIYGALAPFYFDLARAKSHTDPIVFQVFRDPERQARMLSNLQTFAKSDWAQGWNQREERLMTMTSIFESAVLREFEQGYEFWDVDGRMKRYAHVLHALNGGNAGTELFVQKHPIFSDRDVLAANSVDCINRANPEDINLEPSRVFFEMLLRKMNEQAEVIERIFANPEVVFWELMEKVREDIIMDYVTPLFDTAHDRNLLSYLKAVAGVFEQGMLFFQSLATPEAFKGRLEDKAKEMMLRVFEPHLDLYLQEELDFFTQHAETEVAEWEKKLSEQDASVESFYMSNFNRQADKKDFLSSFKKVVMMPVTVLPSFGTPAAKPTTPNGTSAISPQPSRPHTPSLVPGGVDGSGRLSPLPGKAPTDELAAKAALMASRMEGIKTLFSIEVALNLTHAAKTSMARASGFIKLGGQYGEEAREQCETIFVVMLRILGNRHVKPGFDKAVEHLSHYNPREVSNHDQSGVAPLVTFIELVNVGDLISQMIDVFYEQQLSGPKIADKNDFLDPAGIAKKKWEQMLDESVAAGLNKGIDVLMDEVEYLHGTTQQPTDYNPEETGGILADPGPTQTAQRIKDLVSAHTRMLVGSTDKSMLDVFNGEVGLRLFTAVCKHLKRQRVSTEGAIKLIADMNLYFEYIRTLKNQDLLAYFKALRELSQIYLIDPRHAKEMATIIADGDRFEGVFRAEEAYEFAQRRADWYQVRKDVERAMYGMECSLM	cytoplasm [GO:0005737]; exocytosis [GO:0006887]
OBR06998.1	Phosphoglycerate mutase [Colletotrichum higginsianum IMI 349063]	40.8	5.44	2	17	7	Yes	No	MKGLVLSTVLALAPAALAAWPQAEGKEIKYTSVPGYFLQDDNSTNPTGFDYATVNFGLIDRAYPTDKHFDPEGVKTQWQRFEHWIQYLNSGCRKSDSTQYKVLFMGRHGEGWHNAAESFYGTPAWNCYWAEQEGNTTARWADAQLTPAGESEANKANAYFKDRYATQKMPYFESYYTSPLIRCGFTANITFGDIELPADKPFTPIVKEGFREGMTVHTCNWRSNKTYIAETFPSFEFEAGFTEYDELWRRDEAETSEAQAARSKEVLDDVFRTDDKTWLSITAHSGQITKLLASLNHRAFRLSTGQIIPVFVKAEVVEPQPQPTFAAHEPYSTCDAPPITSIAGQGCVCATATSALLPAATLKAM
OBR11003.1	Subtilase [Colletotrichum higginsianum IMI 349063]	96.1	5.25	2	13.5	6.5	Yes	No	MRISATVSAFALALHLGGVAALGPRQEASNNEESTVFVAKSFIIEYAPGSSARVRRQNVASTDGIKVVKEFTSNVFSGASIETDTFTIDTLQELPDVINVWVNEEVKLAPTEGRAAAPDDAATYSTHNATGVAKLHAQGIFGKGVKVGVVDTGIWYNHVALGGGFGPGFKVAAGYDFVGDGFYPSSGPKAPDEDPLDTRGHGTHVAGIVAGKTDSWVGVAPEATLHAYKVFSNAASTDTATLIESFLAAYNDGVDIITASIGGANGWSNNAWAEVASRLVDEGVVVTISAGNSGANGPFYGSSGSSGKNVVAVASVETEVFPAIPFEATYGGSETVRVGYLPAGGYFPPTIVDWPIVALNTDTSDPADGCTPYPAGSPDLTGKIPIVRRGTCTFQVKQENLAALGAKYILIYNNGSPMTTPSTGNTDSQIALITAESGAAFIAAIKANTTVTADFSVNPEIPIALDYPAGNRPNTFTSWGLLYDNQLKPDIGAPGGNIFSTYLNGEYAIQSGTSMACPYVAGVAALYISQHGGRSVQGKGFARALSRRIISSGYALPWSDGTATDYGYTAPPAQVGNGQIDAWKVLHYDTQLEFEKIQLNDTRYFSRYHDITVSNKGKSDVTYKFSVQPNAGVDALAWIPASGGFPGTNRVKTFTQLRPKTYTPEISFPRDFTLKAGESKTVSVNFNNPDNLGWNTTGLPLYGGKVIIQGSNGEQVSVPYAGVGADLRNTLGGVHEAGWPQSFSTVDDTPISEKATYSFDLSIEAQDFPKIYQKLLWGTRQTRWDIFDASWTERQWVYPPVEGKNGYVGSVASWVGSGNVQTFDPAQYDPDQTFTYPITDVSRDTAATYNEHWWFGKLGNGSQIAPGEYQFRFAALRPFGNPTHADNWDVYRTPKITITGQY	serine-type endopeptidase activity [GO:0004252]
OBR16307.1	Thioredoxin [Colletotrichum higginsianum IMI 349063]	18.1	7.39	2	34.5	6	Yes	No	MEWSTIFLIAFAVFMIGRSLFADRSPIPETSGKVYKVSSAAELDSVLASNSHVVVDFYADWCPPCRAIAPVFSELADKHAAEGRLAFAKVNVDHVNNVAGRYNVTAMPTFVFFRSGKPQGVEVKGLTPRQSVVFTGDGLVDRLRGADRAALQAVVQALAGPGEEAKKE
OBR07199.1	Prohibitin-1 [Colletotrichum higginsianum IMI 349063]	30.1	9.06	2	32.5	6	No	No	MAQALGFAYRMAVPAAIGVAVLQSSIYDVKGGSRAVIFDRLSGVKETVINEGTHFLVPWLQRSIVFDVRTKPRNIATTTGSKDLQMVSLTLRVLHRPEVQALPKIYQNLGQDYDERVLPSIGNEVLKSIVAQFDAAELITQREAVSQRISSDLRKRAAEFNIALEDVSITHMTFGKEFTKAVEQKQIAQQDAERARFIVEKAEQERQANVIRAEGEAESAETISKAIAKNGDGLVQIRKIEASRDIAATLAANPNVVYLPSGGKSGSQMLLNVGR	mitochondrial inner membrane [GO:0005743]
OBR09305.1	Exocyst complex component Sec3 [Colletotrichum higginsianum IMI 349063]	155.9	6.77	2	9.5	6	No	No	MDSRAQRFEDEKRRIIESCFSKKDVDGSLLETYITHIRITEYSSHPTSPPPPQARNPESQKPRVIVVAVRKSGRVRMHKTKENTNGSFSIGKTWNLDDLSAIESFTGPPANPTFREWAGDTGFTVTIGKPYFWNAQSDKEKKFFIASLVKIYGKYTGGKVPELSGFDQSEMAQILRNDRRPPPAPGQLPFRPSPAMPDAVPGQISLSANTPSNYGTPSPGPPGPRRPPPLNGMATNSPSGSMASSFSQDPPTLRRYGNKSQESFAPSLGARSDDAGSLPPRSRNGMPGPGALGRFVEHPPEPVPGPPPPISEEGGRPPERKRPPMDPARPQGFADRDLVPAPLVSPGMRRDQVAPPPRNTARKNSISQRSDAGSYRDNRPVTPLTPVDPGPVDAPPALRTPTRNGATPTRPAPATASPLPEVPVPPAPVSPIAPSPPLASSPAPVHAVEESIPEEPIPSESPPVSEPPVEPDEESRPGLGPMIKSKKSKGDLAGVLWKAASAASAFKPRPGGAGERLRQLATKSTEPADGITTVFQPPPRPTSSDGPKAASPEPAAEKATTPTAAVAAPAAIIAEPSKRVSGVPEVKVTVPNSSRPTSLQPSVKEIKKPEEPTAIEENRKSIVVGNDAKYLASLGIAPTVLDNKSGEFTKWLDYFGWVPGDQMRSRNVDDMRTDLERELNKAQAGGWLARFQEEDDRVEAIKRGIDLAVAECEEMENLLTLYSVELSTLSDDIAYIEAQGQGLQVQTANQKLLKKELESLLETTTITTADLNALRAAPLEDPAGLEDIELSLVTLYKAMIKIDPSLLGGEPRKSEDLTEEADQAVGLENTDYGKMRIVQEKKEMYRQESAVFLRRLVGYMAQQFDVAYNEVNRALREALSRKVDSRHHDAGRDMLWKYSPLIKYAKDVDPANWDRMIQVYQDKSHPVYKNEFRQVLEAWKRNARKMTADETSELLFTFEVEKQQEGRATTVRKLTVKRSQTLAKSLRSPIDTSSRTNLKEPGAENRSLPYEIFGHILDDLLPLVEMEQNFIVDFFHATTMEQSDFPDLVGASRPRDRRGGDLRRHRLMEPDRDLARRVTKAMETIFIFLETEIAKLVEWVIQADSLQGAGVLAILERNLGDIQQSNQEFLNALLQKIHGVLESRFKKFVDEQIRAIEDTKVKINKRKGVISFIRVFPQFSNAVENILTGIDPNLAVRKTVDREYDRILKSMFDSLKIIARENPAVSVGAAGADPEDKEALNFHILLIENMNHFLEEVNTHGLDVLEDWREAATNELNEHMGLYLNAVMRRPLGKLLEYIENIEGQLQSGKPGSSVAAQPSNSKSTFHKVLATYDSREVRKGIETLRKRVEKHFGDADDPALSQKLVIKVLRECERFYGEVELRISRITADVYSGDVVFEWPRAEVRAGFR	exocyst [GO:0000145]; exocytosis [GO:0006887]
OBR15921.1	SPFH domain/Band 7 family protein [Colletotrichum higginsianum IMI 349063]	34.1	9.58	2	21	5.5	No	Yes	MSGGRSPMEEAYARLRQVAEQQQKRGGFGGGGLPGGPRGAGMGLAGLVLLGGAAFVAQNALFNVDGGHRAIKYRRTTGVSKEIYAEGTHFVIPWFETPVTYDVRAKPRNVASLTGTKDLQMVNITCRVLSRPDIAALPQIYRTLGTDYDERVLPSIVNEVLKSVVAQFNASQLITQREMVAKLVRENLSRRAARFNILLDDVSLTHLAFSPEFTAAVEAKQVAQQEAQRAAFVVDKARQEKQAMVVKAQGEARSAELIGDAIKKSKAYVELKKIENARFIAQQMQESGSKNRLLLDSEGLGLNVFEDREKN	mitochondrial inner membrane [GO:0005743]; mitochondrion inheritance [GO:0000001]; negative regulation of proteolysis [GO:0045861]; protein folding [GO:0006457]
OBR12043.1	Protein disulfide-isomerase erp38 [Colletotrichum higginsianum IMI 349063]	46.8	7.15	2	19	5.5	No	No	MQSGFFYPTTQTADFKASAYTTTVFNCCISIQQLVTTSRRSGIASLSFIPPFSQSNKPTKATMVVLKSFVLGALAATVAAKSAVLDLIPSNFDDVVLKSGKPTLVEFFAPWCGHCKNLAPVYEELASAFESSNDVQIAKVDADAERDLGKRFGIQGFPTLKWFDGKSDQPAEYKGGRDLEALSAFITEKTSIKPRKKYTPPSAVNMLSDETFKTTIGGDKDVLVAFTAPWCGHCKTLAPIWETVAQDFSLDEGVVIAKVDAEAENSKGTASAEGVSSYPTIKFFPKGSKEGQLYSGGRSEADFVEFINEKAGTNRSPGGGLNAIAGTIAALDKIVAKYTGGTSLSDAAAEAKKEAETLKEQAQYKYAEYYVRVFDKLNKSDGYAQKELARLEGILSKGGLAPAKRDEITSKTNVLRKFLQKVEDKVTGEKEEL	endoplasmic reticulum [GO:0005783]; protein disulfide isomerase activity [GO:0003756]
OBR03582.1	Adenylate kinase [Colletotrichum higginsianum IMI 349063]	29.9	8.69	2	32.5	5.5	No	No	MSSLVEEAVKKLTSTVESLESRIKSLEDRAAGGSGKPTAEEVRMILIGPPGAGKGTQAPKIKEKFNCCHLATGDMLRSQVAKKTPLGREAKKIMDQGGLVSDDIVIGMIKEELENNKECKGGFILDGFPRTVPQAEGLDAMLTARNQKLQHAVELQIDDSLLVARITGRLVHPASGRSYHSTFNPPKEYMKDDITGEPLIQRSDDNAEALKKRLATYHSQTAPVVGYYKQTGIWKGLDASQEPGQVWKNMLEIFESQRKGGHSSGILSRIAGKN	cytosol [GO:0005829]; mitochondrial intermembrane space [GO:0005758]; adenylate kinase activity [GO:0004017]; ATP binding [GO:0005524]; ADP biosynthetic process [GO:0006172]; AMP metabolic process [GO:0046033]; ATP metabolic process [GO:0046034]
OBR03703.1	Histone H4 [Colletotrichum higginsianum IMI 349063]	17.5	11.44	2	24.5	5	No	No	MRSPLCASLLVLPNVIKPHVISLKPLHPTRLFPKSLIRNPSTYFNLSQPHHTLTMTGRGKGGKGLGKGGAKRHRKILRDNIQGITKPAIRRLARRGGVKRISAMIYEETRGVLKSFLEGVIRDAVTYTEHAKRKTVTSLDVVYALKRQGRTLYGFGG	nucleosome [GO:0000786]; nucleus [GO:0005634]; DNA binding [GO:0003677]; protein heterodimerization activity [GO:0046982]
OBR12210.1	Exo70 exocyst complex subunit [Colletotrichum higginsianum IMI 349063]	70.1	8.57	2	12.5	5	No	No	MSVGPASSRHAADEEARAEVDVLNSRLEKTSQLTKKIQACMGRLESTGKSVREVAGPLSGETKKLQVLGNNIDAVLAAIERLRQPADSKNDEEQIIRAGPDKSGLSNYLASIKRLSKALADMQASNLRANQQTMAELVRLIKSGNSQLEGHFDKLLRGETPRSVEPLHYITKDMPFPVLSQDKVARLGLVNSYISGNHRQSGGSAAPQDSSTAKIYAEIRGPYLSSTLANLAAASVNTTKKKNPDAIYRAGTNGIGTYAQAMEGLFLAEYDNICSIFTREDWGPLFQATCQAAMAELARTLRELNSHIKGHLNTDCYLAYEITEIMSGLSSNLETRTGELKSSLAAALRPVRETAKVSLGELLDDTRRRITAMQALPQDGAPIPIVSETMQRLQTMVEFLRPISSIMFSLGDGGWKSNAATDGRSTDAIPSLASFDIGADGKEIFSHYCSDTVDMLMTSLDQKARLVLKGGRAVIGVFLANSVVIIERMIRDSDLAPLLEGRMGMLDQWRKKATGMYTMDCKEVSTHLFDVIHTSKQRPTSGQADSASILKGLSSRDKDNIKGKFQAFNASFDEMVSRHKTYNMEREVRQIFARDIQQMLEPLYNRFWDRYHEVDKGKGKHVKYDKAGIAAVFATLY	cellular bud neck [GO:0005935]; exocyst [GO:0000145]; exocytosis [GO:0006887]; protein transport [GO:0015031]
OBR04250.1	Alpha beta hydrolase fold protein [Colletotrichum higginsianum IMI 349063]	37.5	5.49	2	27	5	Yes	No	MKVLSLLTTLAAAGVAFVSAQGVIDDNSESFPEDLNGSNFTYPWPVKLYRFTSQLQQLEMAFMDVEPKCKPNGKTAVLFHGKNFCGPTWETTIRVLAQSGYRVIAPDQVGFCKSSKPERYQFSLQQFATNTNGLLRTLGIESATVMGHSLGGMLTTRYGLMFPDQVDEMVLVNPVGLEDYKALGVPYLPIDDNYKSELASSYASIKGYEQATYYVGEWKDEYDTWVNMLVNVYKGSKADTYALNQAQIVDLVLTQPVSWEFPLVKPRTLLLIGEKDNTAIGKQWSPPDVAAKLGNFAALGPAVAAQIPNATLHTFPALGHAPQISHPEEFHDALVAWLSK	hydrolase activity [GO:0016787]
OBR14428.1	Acyl-CoA ligase [Colletotrichum higginsianum IMI 349063]	202.6	6.49	2	5.5	5	No	No	MAAQLTPDLQDKLEELEKELQHPLSPPRRYQKRRTQLLSQFMAPGSFVPPAANESRRGLGIHSPDSSGHPSSDGHRAAALAALGGRDSDPNSPTSPTSHRPHSPFGGRGSAHGSGHGSGHGSAGYTSPPGYQSPGASFVSPEMNPAGLLRPGGPLAEHRPNMKHHDSLFLGSANEPTTRSGTMVSTDYAFNPDQQGHYVDHAQNPYDSRTGTMLDSTGYFSGFTGGQTFEQGQNYDQQGYDQGLQEDYGGGHRYSSGEAFSPTAAMAPPMLTANDLPPPEVLEYQMPLEPRDLPFAISDPHDSNTPMSKFDNMAAVLRHRGKTMSKLPAYWVLDNKGKEIASITWDKLASRAEKVAQVIRDKSSLYRGDRVALIYRDTEVIDFAIALLGCFIAGVVAVPINDLQDYQKLNLILTSTQAHLALTTDNNLKAFQRDITTQKLNWPKGVEWWKTNEFGSFHPKRKDDVPPLTVPDLAYIEFSRAPTGDLRGVVLSHRTVMHQMACLSAVVSTVPGNGPGDTFSRTLRDKNGRLIGAGATSETLLSYLDPRQGIGMILGVLLTVYGGHTTVWVENKAVEVPGLYAHLITKYKATLMIADYPGLKRAAYNYQSDPMTTRNFKKGMEPNFQTVKLCLIDTLTVDGEFHEVLADRWLRPLRNPRAREVVAPMLCLPEHGGMVISIRDWLGGEERMGCPLKLDMGSDIESDVEEKEEVKLAPSNGFGSLLGGGGTTTTEQRAKNELSEVLLDREALKTNEVVVIAIGDEARKRAASEHGTVRVGAFGYPIPDATLAVVDPETGLLASPHSVGEIWVDSPSLSGGFWALPKHTEQIFHARPYKFDPGEPTPTVVEPEFLRTGLLGTVIEGKIFVLGLYEDRIRQKVEWVEHGTEVAEHRYFFVQHLVVSIVKNVPKIYDCSAFDVFVNEEHLPIVVLESPAASTAPLTSGGPPRQLDTALLDSLAERCMDVLMQEHHLRLYCVMITAPNSLPRVVKNGRRDIGNMLCRREFDLGNLPCVHVKFGVEHAVLNLPIGVDPIGGIWSPISSDSRADILMSSDKQYSGIDRREVVIDDRTSTPLNNFSCITDLIQWRVARQPEELAYCTIDGRGREGKGVTWKKFDTKVAAVALYLKNKVKVRPGDHLILMYTHSEEFVYAVHACINLGAIVIPLAPLDQNRLNEDVPAFLHVVADFRVKAILVNHEVDHLVKLKLVSNHVKQAASILKIAVPNYYNTTKPPKQSNGLRDNGIMMQPAWIQSGYPVIIWTYWTPDQRRIAVQLGHDTILGMCKVQKETCQMTSSRPVLGCVRSSTGLGFIHSCLMGIYIGTPTYLLSPVEFAQNPMSLFVTLSRYKIKDTYATPQMLDHAMATMQGKGFTLHELKNMMISAESRPRVDVFQKVRLHFAATGLDRTAINTVYSHVLNPMVASRSYMCIEPIELWLDTKALRRGLIYPVDPEQDPKALLLQDSGMVPVSTQIAIVNPESRLLCHDGEYGEIWVDSEACVKGFYGSKDVFDAERFDGRTVDGDPSIQYVRTGDLGFLHNVSRPIGPGGAQVDMQVLFVLGNIGETFEINGLSHFPMDIEASVERCHRNIVTGGCAVFQAGGLVVVLAEITRKAYLGSVVPVIVNAILNEHQIIVDIVAFVNKGDFPRSRLGEKQRGKILAGWVTRKMRTLAQFAIRDMDPASLVGGDPGTADGSDPHRASIGSQRSAGGPAPGSSSLRNVEHAPQILEQEEFQNQVGHMASLPQHGHDGIAEMPGDEGPLYAQQGQANAPSGNDYVLPDFDHFGHDDRPPPVGAKPGPGQPTPQIKLPGVDGRENTDIWNSHKGGGQDDEDWTAQALMHMNLANDLDRKHGQS	ligase activity [GO:0016874]
OBR06242.1	V-type proton ATPase subunit B [Colletotrichum higginsianum IMI 349063]	104.4	5.91	2	7.5	4.5	No	Yes	MLATIRPAICRACRRAQIRPARGFATASGPIQQPPRDNYVKLVEVGPRDGLQNEKKTIPLGTKIELIERLAKTGVSTIEGGSFVSPKWVPQMANSSDILEHILTRNISSPSQTSYSFLAPNIKGLQNAQALLGKYPGAFASQLQPSTDESKPAIEVAVFAAATESFSKKNLNCDIATSLERFRDVIRDAKGAGLRVRAYVSVVLGCPFEGYNVDPHKVAEISTELLESGADEVSLGDTTGMGTAPRTKELLNCMRAAGIRNEDIAMHFHDTYGQALVNTAVSLEHGIRTFDSSVGGLGGCPYSPGATGNVSTENMIYFIESLGMDTGIDLDAMSDIGAWITGELGKANDSTVGQRPPKSERANCEVTTDLIGATCDPAYRVSGLHQRRSKLQCCAFDDTDCTDLPTSSSYVRRLATSPFIRPPTPFLIDALDPKRIVFYSGAVSLKSEAMSDPREPSYSIVPRIRYNTVGGVNGPLVILENVKFPRYNEIVSLTLPDGTNRQGQVLEARGDRAVVQVFEGTSGIDVQKTKVEFTGQSLKLGVSEDMLGRIFDGSGRAIDKGPKVLAEDYLDINGSPINPFSREYPEEMISTGISAIDTMNSIARGQKIPIFSSSGLPHNEIAAQICRQASLVQKQGITNKGVHDGHEENFSIVFGAMGVNLETARFFTRDFEENGSLERVTLFLNLANDPTIERIITPRLALTTAEYYAYQLEKHVLVILTDLSAYCDALREVSAAREEVPGRRGYPGYMYTDLSTIYERAGRVSGRNGSITQVPILTMPNEDITHPIPDLTGYITEGQIFVDRGLYNRGIYPPINVLPSLSRLMKSAIGEGMTRKDHGDVSNQLYAKYAIGRDAAAMKAVVGEEALSAEDKLSLEFLEKFERQFINQGQYEARTIYESLDLAWSLLRLYPKELLNRIPGKILNEFYQRAAKEAKDKGKQRAQVQQNEENLIDA	proton-transporting V-type ATPase, V1 domain [GO:0033180]; ATP binding [GO:0005524]; catalytic activity [GO:0003824]; ATP metabolic process [GO:0046034]; proton transmembrane transport [GO:1902600]
OBR14777.1	Succinate:fumarate antiporter [Colletotrichum higginsianum IMI 349063]	35.1	9.79	2	21	4.5	No	Yes	MASKVKQDGKTPTSAATNLIAGGGAGMMEALACHPLDTIKVRMQLSRRARQPGAPKRGFIRTGVEIVKKETPLGLYKGLGAVLTGIVPKMAIRFTSFEGYKQALADKQTGIVSGQATFMAGLAAGVTEAVAVVTPMEVIKIRLQAQHHSMADPLDIPKYRNAAHALYTVVKEEGFGALYRGVSLTALRQGSNQAVNFTAYSYFKEALKNYQPEFERTTLPGWQTTLIGLVSGAMGPLSNAPIDTIKTRLQKTPAEYGTSAWSRIAKISSDMFKQEGFHAFYKGITPRIMRVAPGQAVTFTVYEFLKEKLERSNLAFTGGNFEE	integral component of membrane [GO:0016021]; mitochondrial inner membrane [GO:0005743]; transmembrane transport [GO:0055085]
OBR10751.1	hypothetical protein CH63R_06443 [Colletotrichum higginsianum IMI 349063]	19.5	9.09	2	29.5	4.5	No	No	MTEPLSKVDSAVGGLSQSPPKEHKTRRQSSAAAPGVYNVKDLEEQKIELELAPETQRTGWKINTSSSTVEDKDILKLPLSKPPVKKIDLHFPLGMEVTARNLKGVTIKDALDAIHKAYKKRADDELDKPYLAGFEWDKEESWTRLVVHLQKQPATGGSNFSGGGGKKKKNKKAEGEE
OBR05749.1	ATP synthase subunit D [Colletotrichum higginsianum IMI 349063]	19.3	8.28	2	32.5	4.5	No	No	MATRSAALKLDWAKVTTSLGLRGQTAASLQAFKQRNEIARRRVQQLSELPTTVDFAHYRSVLKNQAVVDEIEKRFTAFKPATYDVSRQIKAIEAFEVEAVKNAEATKQKVDLELKDLEKTLTNIESARPFEDLTVDDVAAAEPSIDEKTSQLVSKGRWSVPGYKEKFGDLSVL	mitochondrial proton-transporting ATP synthase complex, coupling factor F(o) [GO:0000276]; proton transmembrane transporter activity [GO:0015078]; ATP synthesis coupled proton transport [GO:0015986]
OBR02595.1	S1 p1 nuclease [Colletotrichum higginsianum IMI 349063]	30.7	4.78	2	20	4	Yes	No	MARLVSLTFLASALPGALAWGSMGHATIAYIATNFVAPETKTYMQQLLGDTTDDYLANVASWADSYRYTTEGAFTSTFHYIDALDDPPHSCGIDLERDCGPTGCIVSAHANYTQRLLLGPALDLEQRQIAAKMVIHFTGDIGQPLHCENLEAGGNGIAVEFNGTDTNLHAAWDTNIPQSITGTGSVLAVAKAWASTLSTAIASGEFRAAARCWVQGLSLEDPEATALSWAAESNKFVCTVVLPEGREAVEGLDISGAYTTNAQPTVSMQVAKQGYRLAKWLDAIVAEVA	endonuclease activity [GO:0004519]; metal ion binding [GO:0046872]; nucleic acid binding [GO:0003676]; DNA catabolic process [GO:0006308]
OBR15673.1	Protein disulfide-isomerase [Colletotrichum higginsianum IMI 349063]	55.1	4.86	2	18.5	4	Yes	No	MFCKRVALGLLAAAAAVSASDVTQLKKDDFNDFIKSNDLVLAEFFAPWCGHCKALAPEYEEAATSLKEKNIKLVKVDCTEEADLCQEYGVEGYPTLKVFRGPESVSPYSGQRKAGAITSYMVKQSLPAVSILSKDNLEEFKTADKVVLVAYIDASDKSSNETFTKVAEKLRDTYLFGGVNDAAVAEAEGVKAPAIVLYKSFDEGKATFSEKFDAEAIETFAQTAATPLIGEVGPETYSGYMSAGIPLAYIFAETPEEREELGAALKPIAEKHRGKINFATIDAKAFGAHAGNLNLATDKFPSFAIQETVKNQKFPYDQDKKITHDDIAKFVEDFSSGKIEPSIKSEPIPESNDGPVSVVVAKNYEQIVLDDKKDVLIEFYAPWCGHCKALAPKYEELGELYAKSEFKDKVVIAKVDATLNDVPDEIQGFPTIKLYPAGGKDAPVTYSGSRSIEDLIEFVKENGKYKAVVSVKEEGAEESQAAPAATEEEKTKETKEAKEDEHDEL	endoplasmic reticulum lumen [GO:0005788]; protein disulfide isomerase activity [GO:0003756]
OBR05111.1	Phosphatidylinositol 3 [Colletotrichum higginsianum IMI 349063]	215.5	6.87	2	3.5	4	No	No	MARDIRQRALEKIASLSAASPRTSFDRSDLDRLCKATQTAGKGVNGHSAKQPSSSLGRCPMTIREFEVLLSLCKAAPAIQTSQSAQKLAHQLIPYILEAHVQVFVPSPFFRKVEPSPTEALAFHVTAALLSLGSHYDDLHEIVSDNIWAFVNACNHAADHTVPPQADDEDPNLEDAIRTATIAVSLLGFLDAASAQVDFWRAGGRLALVQRFRDILSEPFLVAVETAFSTIRNSQSSDRHAREWKRYLRHYSAAGRPLGAILLQRSYMWLLVAGTSLLVTDASLLRGIHILDLLMSEEGAFRPGSPRSPDADYRSLDTYTTVAVDQMNYLEAGEDYLKLGSAWQQRLAFAVKSAALISYLNCSLINEDVADIDVLVNWLEETLADPLQMADENLAATVLRSIALVCKISRGYAATASRLLPRFIVQSAPNARIVAVASKSLAYVLQMLSHDAVITTLYTLGNVLSPGSDRSMTNGTNGDLGVDGAHTLYPNRHSTGSSISLAITGEEETAMVYGNVVQAICGIATACNDEKITALAQSMLLQKIDKVNNSVDAQIISGAAALALKGGQLEFRSLLKVFSRICHLGVVSHKDFLLVAVMKARTHISANLHRGSPLYDIYWEHLLESIISMGDVHQSNHTKEADVQLAAREIAELLHPLAVFMSTNDLALTSMTDDESHSMIRDAWFNVVVHGFTTQTDMGKRYLDELRVMAVHSPPLVAEQRGEQIESDIELNTVLRRGMSSDRESMQKRHLAELIPSKTTEIKGLSYRKIIFLHAAYLVESLRADAGDCTKALSYFLEPSMRRGEVSSTMEGISAAVVDKYLGKTLGGLDATFSAQYAASQLVAIFCGCCHRIERVQQAAFTCADRIISQVPSALCHRSSLFALLELLSLMWSSCLEAETDLYAPRSKFTSSLGDVSVELSDDYNFRRHTLEVLNRRAKQWVSSVISLAPLDIKGLLQTYLSEFDDEGAYGHISLGRSFAIELGSLIPSTDQRLQSLDRVGDCNINTGSDFVAQYTTRQEYRYGETLPERGNELVNFMQLNRRASFLHSSVSTASDSANAATALAHVEARIKSKKMTALNEVREILRRAAALLCRSDRDESAVAHYLVSIPFAMFTKQSIKLGVSLWLGVMNENPRLEPRLLTEIAQQWEVTIQGRLGLFSHAMSHPDPFFLKEEFAPSDLEALAKRKQQVHNLLSPHMRLLQFFASHFNATRLGSPDVQRIFLRMLDVTLDAVRSSTPHPMARELRFQIVLFGLKVLHVCTTIGAIAQWRFKEKILSAALSWFRFAPSWSFGSNILQLKTEIRLLTDIVAALKNVAFIGANAADTIKSLQAKEHLLVLLLESEQTRLSVWVHPLGESIKPHGQSTKASIEAALAPLIRVAWAEDPSIAIELVTRFPYPRVQREVRWLLINFPQKAISEPEGLPVLLGGSLPNDVSFQLKQYLLFWSPVNPITAVTYFLPAYRNHPFLIQYAMRALESHSSDVTFFYVPQIVQTLRYDALGYVERYILETAQFSQLFAHQIIWNMKANAYKDDDATIPDAIKPTLDKVMEKMIASFTDVDRTFYEREFAFFDEVTDISGKLKPYVGRPKPEKAQKIEEELRKIKVEVGVYLPSNPDGVVIGIDRKSGKPLQSHAKAPYLATFRIKKNKGSLEDVNDMLEDVHKKDSPPMPENTIEVWQSAIFKVGDDCRQDVLALQMIAAFRGIFHNVGLDVYVNPYRVTATAPGCGVIDVLPNSVSRDMLGREAVNGLYDYFISKYGNEDSLRFQQARSNFVKSMAAYSIISFLLQFKDRHNGNIMIDDAGHILHIDFGFCFDIAPGGIKFERAPFKLTTEMLAVMGGSPHHQAFKWFEELCVKAFLASRQHCEKLSQIVLLMMDSGLPCFKPESVQHFKERFVLERSEREAADFVKDLIRRSANSYSTGVYDQFQLLTNGIPY	kinase activity [GO:0016301]; phosphatidylinositol phosphorylation [GO:0046854]; phosphatidylinositol-mediated signaling [GO:0048015]
OBR10283.1	NADH-cytochrome b5 reductase [Colletotrichum higginsianum IMI 349063]	37.1	9.16	2	25	4	No	No	MFARSAFRAAQPLKLPSCPPHQQARRYATEPAKGGSSNPALYAGAAAAVAGGAYYFLSGSSAPAAAQKAEAKIKDAVGAAPKKALTGGDQGFVSLKLEDVEIVNHNTKKFRFKLPEDDMVSGLTVASAVLTKYKGPEDEKATLRPYTPTSDEDAKGYVELLVKKYPNGPMSTHMHDMTPGQRLDFKGPLPKYPWSPNKHDHIALVAGGTGITPMYQLARAIFNNPDDKTKVTLVFGNVTEEDILLKKEFSELENTYPQRFRAFYVLDKPPKEWVGNKGYITKDLLKQVLPEPKSENIKVFVCGPPGLMNAVSGNKKSPKDQGELVGALKELGYSPDQVYKF	integral component of mitochondrial outer membrane [GO:0031307]; mitochondrial intermembrane space [GO:0005758]; cytochrome-b5 reductase activity, acting on NAD(P)H [GO:0004128]; NADH dehydrogenase activity [GO:0003954]; cellular response to oxidative stress [GO:0034599]; ergosterol biosynthetic process [GO:0006696]
OBR10725.1	Mitochondrial 2-oxoglutarate/malate carrier protein [Colletotrichum higginsianum IMI 349063]	35.1	9.96	2	20.5	4	No	No	MSSGSFKQAAEAARTRTSEVMKGDSVAVANDFLHTPFMRAALPFINGGLSGMVATSVIQPVDMVKVRIQLAGEGVAGGPKPTPLSVTREIIASGKALDLYTGLSAGLLRQAVYTTARLGFFDTFMGKLGQRAKDQGKTIGFKERATAGLAAGGLAAMIGNPADLALIRMQSDGLKPLAERKNYKSVIDALSGIAKSEGVGALWAGAAPTVVRAMALNFGQLAFFSEAKSQLKQNTQWSSQAQTLTASAIAGFFASFFSLPFDFVKTRLQKQSKGPDGKLPYKSMVDCFAKVAKQEGVMRFYRGFGTYYVRIAPHAMVTLIVADYLGFLTK	integral component of membrane [GO:0016021]; mitochondrial inner membrane [GO:0005743]; transmembrane transport [GO:0055085]
OBR03239.1	Globin [Colletotrichum higginsianum IMI 349063]	47.3	6.1	2	16.5	4	No	No	MGLTQDQINIVKSTAPVLKVHGETITTLFYKDMIDSHPELKNIFSMRNMASGEQPRALARSVLAYATYIDDLPKLKAAVERIAHKHASLYIRPEQYDIVGTYLMKAIGTVLGEALTPDIAAAWTAAYAQLAQVFIGREAEMYREAGPWTDWRKFKIVRRIDESDSVTSFHLAPSDGKLPLPKYLPGQYISVQVPVPQLGGITQPRQYSLSDAAASTAGEYYRISVKREATVVDAPQDDVSKGLVPGLVSNLLHNDYRVGDEVEVSHPQGDFFLDTAQARADKADAPLVLLSAGVGATPLMAILNTVLGPESDTPDRPVKWVHAARNSGSLVFAKHVRGLTRERANLSAHIFLGEVQPGDEKGREYDYEQHLDLTKLPREELGLGDARTEYYVCGPRDWMLKVRLVLEGLGVERERVKLELFATGDVEQ	FAD binding [GO:0071949]; heme binding [GO:0020037]; nitric oxide dioxygenase activity [GO:0008941]; oxygen binding [GO:0019825]; response to nitrosative stress [GO:0051409]
OBR07563.1	E3 ubiquitin-protein ligase [Colletotrichum higginsianum IMI 349063]	88.9	6.48	2	6	4	No	No	MMPGSPSFPDPFAVITVNGDQTKTTTAQKRTLNPYWNESFDLNVNEDTILAVQVFDQKKFKKKDQGFLGVINVRIGDVIELAPDADDQMLTRDLKKSTDNLVVHGKLIINLSTNLTTPARAGQASSSRPSLAPPAQGSSISTLSAPTADARPGSAMGAPNGGPTPGSQVNLPHRPASMTSNGPPPSANGAAAPARQSSTLSPFEDAQGRLPAGWERREDNLGRTYYVDHNTRTTSWNRPTVAGAVEQRNDREAATQVERQRHQNRTLPEDRTGANSPTLQAQQAAAAQNAQNSTMMHTGATSPGTGELPPGWEQRWTPEGRPYFVDHNTRTTTWVDPRRQQYIRMYGGQNNQNGTIQQQPVSQLGPLPSGWEMRLTNTARVYFVDHNTKTTTWDDPRLPSSLDQNVPQYKRDFRRKLIYFRSQPAMRILSGQCHIKVRRSHIFEDSFAEITRQSATDLKKRLMIKFDGEDGLDYGGLSREFFFLLSHEMFNPFYCLFEYSAHDNYTLQINPHSGINPEHLNYFKFIGRVVGLAIFHRRFLDAFFIGALYKMILGKSVVLADMEGVDADFHRSLQWMLDNDISGGILEQTFSTEDERFGVMTVEDLIPGGRDIDVTNENKKEYVDLMVKWRIEKRIAEQFQAFKDGFHELIPQDLVNVFDERELELLIGGIAEIDVDDWKKHTDYRGYTESDEVIQFFWQTIRSWDGEQKSRLLQFATGTSRIPVNGFKDLQGSDGPRRFTIEKAGEINNLPKAHTCFNRLDLPPYKSLEMLQQKLTIAVEETMGFGQE	ubiquitin protein ligase activity [GO:0061630]; ubiquitin-dependent protein catabolic process [GO:0006511]
OBR06051.1	cofilin/tropomyosin-type actin-binding protein [Colletotrichum higginsianum IMI 349063]	21.2	5.81	2	28.5	4	No	No	MSQSGLVFPLPSSRASTVRVDEPFDGRTSLPLATQRNANPVFPTRATVSQECITAYNDLKLSKKYKFIIYKLSDDNKEIVVEEASADKDWDTFREKLINATTKSKSGAVGKGPRYAVYDFEYSLASGEGERNKITFLAWSPDDAGVMAKMVYASSKEALKRSLTGIATELQANDPDDIEYDSILKTVSKGMAG	actin cytoskeleton [GO:0015629]; nuclear matrix [GO:0016363]; actin binding [GO:0003779]; actin filament depolymerization [GO:0030042]
OBR11931.1	Sec8 exocyst complex component specific domain-containing protein [Colletotrichum higginsianum IMI 349063]	120.2	5.74	2	4.5	3.5	No	No	MSNRYGGGGGYRNGNGYGNFGRREEDYDPYGDGYSGSDKGDRYAVGSPPTMNPRSPPSLRSGGPPPIRSRERIQETTAERQIGQVLEHIKLEWPAMCQTDCVPVQLALQLLDTSSVGRAHDYNKFRQTHEYLQSSLKGIVHEHHQGFNSSIGTFHKIQGSIQASQKRVRALKDSLLTSKVSLCTSDPDLKKLSATSQAYDELLTALNELEELRLVPDQLEARISEKRFLSAVEVLQNALRKLRKPELDDIGALSDLRGYLANQDTAIMDILVEELHEHLYLKSPYCQERWQNLAKTQGAFKEGNYESITIAPFHQVLDAMDFEGTVAEDPAKNPEADTFSYVSLLVESLNKLGRLETAVDTLKQRLPVELFTIVNETLREVDQRHPSSLRGGSANTQGLHIYGNRETQMRADVIYDLLWTLFGKFEAIAEGHRVFHESIKALIRREGAGNNSALLGSFKELWNLYQNEIRSLLHNYVTTDADVYQFSTSPKPGANINGKKDAAREHLFKFADSDPKAVDMTTEYDALESIIRAAVPGLTDTSRKSGADKKRPVLDIGNTRRGGTSGWENKQTTGTYKSLVEPSVFNMSLLLPPTLVFLQRLKMIVPPGSDLATSTLTSFLDNFLVNVFQPQLDETLGKLSDTIFGEADTFLTDQEWTQVARRPVFKGTTAFFAIVTAFCRMLGTIPHDQALSTLIITQMMRYYDRCFGWYKSLVSKTQAQAGEPTKLRMSAAMALEEGDVQETIKQLWTSDTLERELLEKEVGLLIVQTNEKRMEMADIIQDKDTISSLCLLYTSMKWLAVKISGLRHITRNESDSSRPHLNRGSSKRWTLMNDPNKATNENGPVYLPMTQETVQTDRAFDGIVSSFEELAATALLTLHMEIRCEIIYSLRTALSTDTAPYLLDQEVTEPDPQILTLNSDLVLYDETIARYLRAKETAFIRTGLGLLINAYLVTNAAFVSPMNAKGCGRMQLNILVLQQNLKNVEEGVDLARASNYFALFDKGPDAIVEKAREDKDKDEHADPADTFGYEELRTLLELCFSEQLANPERGIASAAKRQMADKMLGLSEHMWQT	exocyst [GO:0000145]; Golgi to plasma membrane transport [GO:0006893]; protein targeting to membrane [GO:0006612]; vesicle docking involved in exocytosis [GO:0006904]; vesicle tethering involved in exocytosis [GO:0090522]
OBR10712.1	phosphoenolpyruvate carboxykinase [Colletotrichum higginsianum IMI 349063]	83.1	6.89	2	7	3.5	No	No	MKDPVHRTSSPYTDPAVKGPKSQILHEGTQADLRKTPNVRPAWKHHPVANMAAVTVIASNVNKTPLHPSGVAPHQEHTELGMASLLLREQILCDEEELHETAHIDYDRVAIIPNASVPALYEDALVYETGSAITSSGALTAYSGKKTGRSPLDKRIVEEDSSKNDIWWGPVNKPMSPEVRETTPALRIESWYSPSRYACRRLFVFRQPSPAQPAEAAFPRHKHRHEQSMSTPPLSHDHFFDTKPLRAVLVFSSCQLGPKLSWHDKRKLKLVEGFAVDEYVMFQIGTATLCAMIQLPLVWKINRERAIDYLNTRNRIYVVDGYAGWDEKYRIRVRVICARAYHALFMRNMLIRPPREELEHFHPDYTIYNAGSFPANRYTEGMTSGTSVAINFAEKEMVILGTEYAGEMKKGVFTVLFYEMPIKHNVLTLHSSANEGKNGDVTLFFGLSGTGKTTLSADPQRALIGDDEHCWSDRGVFNIEGGCYAKTIGLSAEKEPDIYGAIRFGSVLENVVFDPETRVVDYDDCTLTENTRCAYPIEYISNAKIPCRSDSHPTNIILLTCDARGVLPPISKLDRSQTMFHFISGYTSKMAGTEDGVTEPQATFSSCFAQPFLALHPMRYAKMLADKIEHHNANAWLLNTGWVGAGAAHGGKRCPLKYTRAILDAIHSGELAKVEYENYEVFNLQVPKTCPGVPDELLNPKAAWTAGNDSFETEVKKLGTLFNENFQKYASEATEEVVKAGPVV	ATP binding [GO:0005524]; kinase activity [GO:0016301]; phosphoenolpyruvate carboxykinase (ATP) activity [GO:0004612]; gluconeogenesis [GO:0006094]
OBR11702.1	hypothetical protein CH63R_03998 [Colletotrichum higginsianum IMI 349063]	32.5	4.97	2	21	3.5	Yes	No	MPLSTYLVQAFIAAFVVLFGVQMQTAAAQATPSTCVTVDQPNPIFSQYPNNATGLLNVTMAIIPISMTTARQIIPQQYGILEGAFRALMPDFPAGMYPVIVQAGHDHDIRFQDFQIPDFSRAGFEFPFLDLLGDGASSFRWAPEQLISATNAAAITGSEAYGTKVHAATFGPECDAYRALPQGGGTYFNGSAGDKYVSLEMKRSCEGQASPYSLGMFDSIINQPIFANGSACDQQIRFFNTTVTKGAFEPVAVRGTVKTSIGPFGTEASFTDVAGFQAATAFIENNYLPCEMFRGYVPVKTT
OBR02921.1	Hydroxymethylglutaryl-CoA synthase [Colletotrichum higginsianum IMI 349063]	50.4	6.57	2	14	3.5	No	No	MATRPENIGIKAIEIYFPSQYVEQSELETFDGVSAGKYTIGLGQTKMAFCDDREDIYSFALTVTSNLIKKYNIDTNSIGRLEVGTETILDKSKSVKSVLMQLFGDNTNIEGVDTVNACYGGTNAFFNAVNWIESSAWDGRDAIVVAGDIALYAKGNARPTGGAGAVAMLVGPNAPVVVEPGLRGSYMSHVYDFYKPDLTSEYPYVDGHYSLTCYTKALDAAYREYNKREAKLSKAVNGNANGNGTNGEAKLPKTSLDRFDYLAFHAPNCKLVAKSYARLLYHDYLADADSPAFAEVAPELRDMDYEKSLTDKVVEKTFMGLTKKKYQERVAPGAQVATLIGNMYCGSVWGGVASLLSYVDAATLSGKRVGVFSYGSGLAASFLSLRINGDVSPIAKALDIPARLEARRKLAPEAYEAMCDLRHQAHLQKDYKPKGDPSTIVSGTYYLENVNDKFQRTYSVKA	hydroxymethylglutaryl-CoA synthase activity [GO:0004421]; acetyl-CoA metabolic process [GO:0006084]; farnesyl diphosphate biosynthetic process, mevalonate pathway [GO:0010142]; sterol biosynthetic process [GO:0016126]
OBR06637.1	Glutamate decarboxylase [Colletotrichum higginsianum IMI 349063]	59.2	5.86	2	10.5	3.5	No	No	MVHLATVNTPPDSGSGSEDSATAADLKSVQQRLSKVQLQLADEDDCFTTSVYGSRFANQDLPRSEMPENEMPKEVAYRMIKDELSLDGNPMLNLASFVTTYMEEEAEKLMAESFSKNFIDYEEYPQSADIQNRCVSMIGKLFHAPVGAGEGIGAVGTSCVGSSEAIMLAVLAMKKRWKNRRQAEGKPVDRPNIVMSSAVQVCWEKAARYFEVDEKLVYCAPDRYVIDPEETVNLVDENTIGICAILGTTYTGEYEDVKAVNDLLLERNLDVPIHVDAASGGFVAPFVVPDLEWDFRLKNVVSINVSGHKYGLVYPGVGWVVWRSAEFLPQELVFNINYLGADQASFTLNFSKGASQVIGQYYQLIRLGKKGYRAIMSNLTRTADYLSSSLEVLGFVIMSKRSGEGLPLVAFRFADREDRSYDEFALAHQLRVRGWVVPAYTMAPHTDDLKMLRVVVREDFSKSRCDALINDVKLCLGLLERMDQDSVKRQQDYIHEHHLTSTKSSHNHPKFRKEKHSIQGKTGKTHAIC	glutamate decarboxylase activity [GO:0004351]; pyridoxal phosphate binding [GO:0030170]; glutamate metabolic process [GO:0006536]
OBR12501.1	Exocyst complex component [Colletotrichum higginsianum IMI 349063]	76.8	9.28	2	10.5	3.5	No	No	MSEDRERSKISLRSGKRKGRPQISAPRQISEPILQDGSGPVRASGSRPAADAGPPPVQPRLRPPPQAGGGKTSDLVKRRYSTRFNNLPNDFDVNNPPVPAMPSLDKYEFRQRRAAQPPPSRGGDTAPAPIVDIKALRDPGLIPDQYVASLLSEASEDQIREFEDNLRNLKGRANADLQQNVMQNRTQFIKISKEAEKLKSEMRALKNLMTDLKVNTTALRQASNNGDNASSGLSGELTSGMSKRDKRSSVADRSALWNSQMQALYKNVEGSQKFLPNSARRHVIQNAGAWIELDNATYKSRRAMQIFLLSDHLLIASRKKRKADVPPREAQGPLVKLVADRCWPLLDIEVVDMAGSSDNTTTRNKLADAIMVRGVGQESVIYRTEKPEDTEKNSLLLNIRKAVEELRKERQSELEATNKAKETINYFASRDPGLLQKTELLETLSDIKDMLIEVDGKQQNLRWVESQMDELDIDIALQSFEPAVGRVEKLKNLARGLKNNAVAQDFISFKVEERCAKLAGMIIRELETTHTAPTKNKRNISWLARLGYEDRAREAYLLARHDIIQKRSRQCIFQGDLHLYIWEVSFVYFSLIRNTVSCFHSCFPPPMMSACVKWAKEEVEAFNAILARQLSGTERGGKVWNDCMERAHEHAKMLNEVQLDFRTLVGRDLEQPSGVASPVGLGLS	exocyst [GO:0000145]; transport vesicle [GO:0030133]; exocytosis [GO:0006887]; protein transport [GO:0015031]
OBR09364.1	Endonuclease/Exonuclease/phosphatase [Colletotrichum higginsianum IMI 349063]	64.2	4.78	2	12	3.5	Yes	No	MKVASLLLSAAGAASALTIAEINGNKFLSPFKDQAVTNVTGLVIAKGPSGIWIRSTTPDDDDATSEAVYVYGSSVGANLAVGDLITLGGKIQEYRSAANYIYLTELSSPSNVVVVSKGNEVVPLVIGLDTLAPPTEQYTSLDGGDIYAVPNAVANISTENPVLNPALYGLDFWESLSGELVTVKNPVAVTRPNQYGDTWVVGDWPTTGRNSHGGITMSDKDSNPEAIVIGSPLDGTKNPESKMGDQLAEITGVVTYAFGFYRILPLTAITIAKNATNDAPATSLVSRGDCRGITVGDYNVENLSPSSSHLPAIAAHIVDYMKTPDLIFIQEVQDNNGATNNGVVSSNITLSTLAAEIETRSGAVYDFVVIDPVDGKDGGQPGGNIRVAYLYRPDVIELWKPNLGGSLDANEVLPGPALKYNPGRIAPASTAWDASRKPLVAAWRAVKGPQNKIFFTVNVHFASKGGSSSLHGDLRPPVNGVVNPRIEQAEITGSFIAEILAADPNARIIAAGDFNEFAFVQPLKTFTATSGLIDLDEAVGIPVEERYTYVFDMNAQELDHMFVSPALAAKNGTAYEHIHVNSWELYDELVSDHDPSVARFNVCGC	endonuclease activity [GO:0004519]; exonuclease activity [GO:0004527]
OBR13714.1	E3 ubiquitin ligase complex SCF subunit scon-3 [Colletotrichum higginsianum IMI 349063]	19.9	4.64	2	39	3.5	No	No	MAAEKKDSKIWVQSNDNITIPVDRVVAERSMLIKNMLEDVGDDSISQENPIPIPNVNEAVLRKVIEWCEHHRNDPVQTQDDENDARKKTTEIEEWDQKFMQVDQEMLFEIILASNYLDIKPLLDVGCKTVANMIKGKSPEEIRKTFNITNDFTPEEEEQIRRENEWAEDR	ligase activity [GO:0016874]; protein ubiquitination [GO:0016567]; ubiquitin-dependent protein catabolic process [GO:0006511]
OBR13241.1	Alternative nadh-dehydrogenase [Colletotrichum higginsianum IMI 349063]	64.9	9.32	2	8.5	3.5	No	Yes	MASSSRAMSSLRAAQFAPKASRAANAGRRTLTTTSRQSLRTVAARPRVAAVPQIRTVARQFRRDYADVAPKKPGKVRKTFRWAWRLTYLSALGLVAYVGYVVYDDRHPEEQVELDPSKKTLVILGTGWGSVSLLKKLDTENYNVVVISPRNYFLFTPLLPSCTTGTIEHRSIMEPIRAILRHKKAPVKFYEAEASSVDPDRKVVKILDTSEIKGSMSETEVAYDMLVVGVGAENATFGIPGVRENSCFLKEIGDAQAIRKKIMDCVETAAFKDQSAEDVSRLMHMVVVGGGPTGVEFAGELQDFFEEDIKRLVPEIADRFKVTLIEALPNVLPSFSKQLIEYTEKTFKEEKIDILTKTMVKNVTDTHVQAEATGPDGKKQTLIIPYGLLVWATGNAVRPIIRDLISKIPAQKDSRRGLAVNEYLVVQGTRDIWAIGDCAVAGYAPTAQVAAQEGSFLARLFNNMARTETVEARIQELSKDLNLKPGNAAEAAKEIEAHERQLRRIKDIKPFHYSHQGSMAYIGSEKAVADVSWWNGNIASGGSMTYLFWRSAYLSMCFSTRNRLLVVNDWLKSKVFGRDISRE	integral component of membrane [GO:0016021]; oxidoreductase activity [GO:0016491]
OBR05981.1	Alpha-soluble NSF attachment protein [Colletotrichum higginsianum IMI 349063]	40.3	5.81	2	15	3.5	No	Yes	MPATTEQPISKPHPNLRPVLYISVHVPKPAITRRHNDEKQPTPRNSHLRIPNDIPNLQYLAVLDLLTKETMAQDPRALLQKADKTLSSAGGGFSFFGGREDKYQNAADLYIQAANAFKMQKLNREAGQAFEKAAQVQTNNLKEPDDAANTLVDAFKAYRKDDPEAAVRCLDVAVNQYCAKGNFRRAAGHKEALGELFETELGDSKRALESYEAAAGWYEGDNAAALANKLWLKVADVASLEGDYYKAIENYEKVAAASINNNLMKYSVKDYFLRAGICHLATGDMVAARRAVEKYADMDPGFAQQREAMLLNDLLAAVEGGNQEEFTDKLFQYDQVSKLDKWKTTLLVRVKNAIEEPEDEFA	membrane [GO:0016020]; intracellular protein transport [GO:0006886]; vesicle-mediated transport [GO:0016192]
OBR06207.1	aldehyde dehydrogenase [Colletotrichum higginsianum IMI 349063]	53.8	6.06	2	13	3.5	No	No	MGLSVELKTPVTGTYTQPTGLFINNEWVEGVDKQTFEVINPSTEEVITSVHEATEKDVDIAVAAARKAFEGDWRKVAPSQRGVLLNKLAELAEKNTDLLAAVESLDNGKSISMAKGDVAAVVGCLRYYGGWADKIEGKTIDVAHDMFHYTRSEPIGVCAQIIPWNFPLLMLSWKIAPALATGNTIVMKTAEQTPLSALVFANLVKEAGFPPGVFNLINGFGKVAGAALSAHMDVDKIAFTGSTLVGRQIMKAAASSNLKKVTLELGGKSPNIVFNDADIEQAISWVNFGIYYNHGQCCCAGTRIFVQEGIYDKFLAAFKKRAEQNKVGDPFHPETFQGPQVSQLQFDRIMGYIQAGKEEGATLETGGERHGDKGYFIQPTIFSNVRPDMKIMQEEIFGPVCAISKFKDEDEVIKLGNDTTYGLAAAVHTTNLNTAIRVSNAIKAGTVWVNCYNMLSYQVPFGGFKESGIGRELGEAALANYTQNKSVAIRLGGALF	oxidoreductase activity, acting on the aldehyde or oxo group of donors, NAD or NADP as acceptor [GO:0016620]
OBR15355.1	2-oxoacid dehydrogenase acyltransferase [Colletotrichum higginsianum IMI 349063]	54.7	8.88	2	11	3.5	No	No	MFLQRAVRTQWHVSKSMARLAVARAAGVYPSRQFHDTRHLRVVKPVLLADIGEGIVECEIIQWFVEPGARVEEFSPLCEVQSDKASVEITSRFSGVVKKLHYDAGDMAKVGRPFVDIDIQGGAKKEDLDALTAPTEPAGERPAQKQQQQAEKQQGERTQEQPRQEPTVTAPTGAGSPEAPRPPKGTHAALATPAVRHLTKTLNVNIADIDGTGRDGRVLKEDVQNFVKRRESGHKSAASPAPSSGGEPTPGPASAVQLETRVPLTNTQQQMFKSMTRSLTIPHFLYADEIDFSSLVQLRTRLNRVLATSPEVGGGETGVVKLSYLPFIIKAVSMALYQFPILNARVDLDPSSSKPSLVMRSQHNIGVAMDTPQGLLVPVIRNVGSLNILSIASEVARLQKAAFAGKLTPADLGGGTITVSNIGNIGGTYLSPVIVDKEVAILGIGRMRAVPAFEGEDSDRVVRKHVCNFSWSADHRVVDGATMARAAEVVRRVVEEPDVMVMHLR	transferase activity, transferring acyl groups [GO:0016746]
OBR07064.1	Serine carboxypeptidase S28 [Colletotrichum higginsianum IMI 349063]	59.6	5.3	2	9	3	Yes	No	MKVSLALLSCLAAAQAHLAFQPIQPPLRAEDDEGLLSKREAGFFEQLIDHDAPELGTFQQRYWWNATYWKGPGSPIVLFTPGEVAAEAYSGYLTDRALTGNIAKAIGGAVVMVEHRNWGTSLPYTLQDTKNLQQHTMTNAVLDFVNLARNLELPFDTNSSSNAPQAPWVYTGGSYSGVLAAAIAKLAPGTLWAYHSSSGPVEATYDYWSYFLPIQKGMPQNCSRDFERIIDHVDNVLVTGTDDEVYALKKKFGLQDVAHKDDFASALVGPLGYWQSIQLYSGYSAFYAMCDAVEGATGNFTAPNENGAGLPKALDNYAKWWSSEYLPGTCASYGVAEWQDPSNVACFDSYNETSPIYTDWTADNQFGRTWYWMLCNEPFFYWQTGAPEDRPSIVSRFVTPEYYQRQCDLFFPKQGKFTYASNSGKTVEDLNKATGGWHFTNTTRLIWSNGEFDPWRSSSVSSELRPGGPLKSRPGAPVHLIPGSRHCNDLLVRNGDVNADVKAVITAEIDQIKTWVDEFYGGKGKCKRRVPESSDLL	carboxypeptidase activity [GO:0004180]; serine-type peptidase activity [GO:0008236]
OBR07455.1	Ribosomal protein L19 [Colletotrichum higginsianum IMI 349063]	119.5	8.32	2	3.5	3	No	No	MSSSNGSQWPPRRPSKRSKLRNGTFIVPGTGERSRRQFSLRGSSIEIPQPEVNGYRSLLTAESAGESIDVVKHNIKATALHFWDWLLSPAGKGVVKCTVAYLLGSMATFLSPISTFLGKPDGKHVVATLTVYFHASRTWGSMVEAVAIATIAVLYAELVSVLAMAFSVVVGGQLGLIPLSHVLILTFCIGGGMGFIGWVKQRLNNPLVNVGCTLSSIAIIAVITREEAIHEGHFSEAKIVQVLKMLVMGITITATVNFLIWRVSARALLRASMNSAAVSLADMLSMITRGFLNGSESEIMSGDFSQVARLYKTTYGKMTKSLRESKLEHWVLGREKIYNLEKALVKSLESLSQAIGGLRSAANTQFTLLKEMPQDPMAGQLSPGSTVFSPTLSRAMSQYLKGARDRFATLASIEEDDEIDDFDSHPSPEETPDEPPAPLPTFRSPSEIFELFIALLGPSMKSLAYTLSEILREQAFAKGADSTITVNPHFKHSLQDAMALYSNARTHALQELYNSIELGRARSEKIQADIEEVAAACGHFSFSLQHVAEDIDAYLTALEDLKYARETGSRSWNWLRIWNYFSSPTKPRQADPNNLDTERLLQQPMEPTEQPVRPIRKSALPRGIPDTMIKQRDTFSWNAAPNASTIMRFMSQQLLRCLRVLARDDIRFGVKVGFGAMVWAACAFIPATRPTYQHWRGEWGLLSFMIVASMTVGAANTTGTARFIGTIAGVTFALTAWVISQGNGVVLALLGWMVSFFSFYMMLVKNNAPFGRITLLAWNVTVLYAYSLSQKVDDDDDDEGGSNPLMFEICYHRFVAVSLGILWGIFVCRAIWPISGRKKFKEGLSVLYLQLGLIWKRGPLAILLRSDNTRSYMKAGEEQALQRYAFKLEALRNSAKSEFELRGPFPDAAYARIMQSTGKILDGFHAMRLVTSRRGQLSAGEKALLEYTAPERAQLCDRICHVFQVLASSMMLEYPLTDAIPSVVGNKDRLLGKIYQFRKDHQPPSPRIGNGEGEEESQGDSNGYNMQIAKNNVVVEEKDYALLYAYTLVTAQVAQELEYVQREIENLFGVLNTEALLLQ	integral component of membrane [GO:0016021]; ribosome [GO:0005840]
OBR15440.1	Plasma membrane snare protein [Colletotrichum higginsianum IMI 349063]	46.4	7.53	2	19	3	No	No	MKKFGFGKKSGDDGDDASRSALFGRKSKSPAPGNDNPYAQAPAGNDPYAQEGNKFAGMTPYQQARAGAPGVGAPGGLPGGPRPGAGYGAPPPAAGGYGAEKYGAASGYGANRYDNNQNAYGSTQRPGAAAGARGPGGYGGLGRSNSNDTDAVRDELFSGAQDRYQQKPQPGGYGQSAVPGEDGGYGGYGAPRELTAEEQEAEEYRATKQQINEVRGESVQTVNRALQAAMQAEETGRATLARLGAQGERLHNTEKNLDMATNHNKVAEDRAKELKTLNRSMFAVHVSNPFTSKSRAAERDAAVLERHRAERETREATRQDAYKSNQRLEETFKDMTLSGRPQAKTKSSVAERSKFVLPEDSDDEDNQLAQRQEDQIDDGLDQLSGAVGRLNGLARAQMREVDQQNILINKIGQKSDAVDDGVRMNRERLNRIK
OBR02934.1	Peroxisomal biogenesis factor 11 [Colletotrichum higginsianum IMI 349063]	26	9.74	2	9.5	3	No	No	MVADALIYHPSVAHYNKFVATTVGRDKVLRTLQYFARFYAWYLFRTNGSKAEIAPWDAIKKQFGLTRKIMRVGKNIEHFKAAAAASDAKTTDPVLRYAAVGRQLGYAGYLTFDAATVLDAAGIKKWEGAKKLQKEAFRFWAIGLIFSVVAQTYTLYRLQQREAKVDKKEGEGVVEAKRIALERAASRLQLISDLCDLTVPTSALAWLNFDDGIVGLAGTVSSLIGVYTQWKKTA	integral component of peroxisomal membrane [GO:0005779]; peroxisome fission [GO:0016559]
OBR06395.1	Modin [Colletotrichum higginsianum IMI 349063]	77.5	6.6	2	10	3	No	Yes	MSADDGDDKGVELIVAIVALVISVFAFIIAIFQALQQYYASATGYSSCTQKVMGDWAQFTRRRFRWDEFRFEVEFEVPVIFVAPPTNHRGPLGKHNDKEITYMTGTSDSYKKTFTWDQQQYDQVDRSLRAGNSRQAIHTADNELANWLGLLMAIQRMERESRTWQDNEYFGHGNPQWEDQTPCHPHAPTAAVTHTLAVGMQRKKKSWDSMPDNMKKPYATTTISHLVEVAGMLGVHWKEFNRNEDRYRAQGNGFSITGYDVDDLGIVFSFEKTGPTWFHENRVVPDNRVKELCFGYCPTIFRPEASNNHKYADEPKDIGTLQLGSMAAIAETLVVIGCNTNTVRYFRKPQPDTRHIHLFPVAFELLGMVGVVFQIPGTAFRMLPNPTIWHWDRKSFSLRTFLADFVHAMADAPAADQRLLKSTEVSSCVGVIAAEAGTIESKFQDLESLDGPEAILRPTNNAEERIYSNDLVVALHAAIARCDEFLKHHDRAHLVQNVLRVHLQEILRILNDTDGEYKAVVAAAAAATAAPDATDKSRSNADQAQDLFIQRPTAAAAAAAAPVVAKTSEESKKAQKEISLLQKLDAASSGERHAVLAEIYLFFVRKRVVEVVCRQMLADKTRRERGARSIVSAASGEPVSHDQEQQVNDVWCMLVFRMMCWLLLHDFHGKDIQVEKSEVFGSRLPVYIT	integral component of membrane [GO:0016021]
OBR14262.1	Legume-like lectin family protein [Colletotrichum higginsianum IMI 349063]	49.6	8.79	2	12	3	Yes	No	MRVSQAPLSSTLAFLLGASLTQAQYLINELSFGYTGSISPNNDGHVPNFVLQGQPNQPEILSNKIILTPVAPGNQRGSIWSTQKVTHSTFIADIDFRANGPERAGGNLNIWLTNGGAADVGMSSAYTAPRFDGLVLVIDGHGGTGGMVRGFLNDRSTDYKAQSDISPLAFGHCQYHYRNLGRPSQIKLRQTDRVFKVEIDGRLCFETDKVKIPPGYTFGITAASADNPDSFEIFKMVVMSDSLHASDNGGQQSQQQQQQQQQQQQQQAHEQKSTQGQPNTNNPRSGNAEPIDLNAIPDSSADAITSSKAQFADLHNRLQSVNHQIGTIFRSVNQYGQQAEHRHAETSQILDSLRQELRKLEKINDLEGRINGLEREIRAMRTDLNLQMKNTEHSLKGYMSDHHATLSSHIVKAAPGHGKLIGVIIGSQVVLVVGYMLYKRRKNSMPKKYL	integral component of membrane [GO:0016021]; carbohydrate binding [GO:0030246]
OBR09668.1	Disulfide isomerase [Colletotrichum higginsianum IMI 349063]	50.6	5.5	2	9	3	Yes	No	MHHPTLLAAGAAVLSALPSVQAGMYPKSSAVLQVDAKNYDSLIAKSNYTSIVEFYAPWCGHCQNLKPAYEKAAKNLNGLAKVAAVDCDEDSNKPLCGQFGVQGFPTLKIFRPGKKPGKPVVEDYQGPRTATGIVEAVVDKITNHVKRVTDKDLDSFLEGEKPKAILFTDKGTTSALLRSVAIDFLDAVSIGQVRSKEAKAVEKFGVKSFPTLVLLPGGDKEPIVYDGELKKDGLVSFISQVASPNPDPAPKSDKKKADKSKSASAKSSTSTAAAEEATPEPETPTESPSAEQAAPVTNVFPPLPIADTPEKLQAECLSAKSHTCVLAFVPSTETEKTEKALTSLSELAHKYAQNQRKIFPFYSVPSDNTAATTVTKSLGLGSDIEIVAVNARRGWWRHYEGEFDVVSVESWIDAIRLGEGAKQKLPEGVVVEEVNTEPTKESTASTAATEPTPEPETEAPKETPSEAPAPHDEL	protein disulfide isomerase activity [GO:0003756]
OBR14598.1	Cystathionine beta-synthase [Colletotrichum higginsianum IMI 349063]	56.5	6.25	2	13	3	No	No	MGDVKSINATRVAVTARSATELIGNTPLVRLNKIPQSLGIEAEIYAKVELFNAGGSVKDRIALRMIEEAERSGRIKPGDTLIEPTSGNTGIGLALVGAIKGYKTIITLPEKMSAEKVSVLRALGATIIRTPTQAAWDSPESHIGVARRLEKEIPNAHILDQYGNLDNPLAHEFGTAEEIWAQTGGAVDAVVAGAGTGGTITGIARGLKKHNKNIKVIAADPHGSILAVPESLNKEHENESYKVEGIGYDFIPDVLDRDLVDKWYKTEDRESFQLARRLIAEEGLLVGGSSGSALAAAFRAIKDLGLGKGHTVVVVLPDSIRSYLSKFADDDWLAANDLLPEVNGLDTHATAGADADKPSNGGSKTAGADPYEGATIRALRLKPVMSVPATSPCSEASEIMRDKGFDQLPVLSATGNRLVGLVTLGNLLSYISSGRATGSSPVSDVMFDFGRLDEVVTDPRQAGEGAGDKARKQKKRNFVEITLDTPLSVLSKFLEWNSAAVVTDKADGAGSLSKPVAVVTKVDLLTWVVNKKA	cytoplasm [GO:0005737]; cystathionine beta-synthase activity [GO:0004122]; cysteine biosynthetic process from serine [GO:0006535]; cysteine biosynthetic process via cystathionine [GO:0019343]
OBR15466.1	Carboxylic ester hydrolase [Colletotrichum higginsianum IMI 349063]	58.3	5.95	2	10.5	3	Yes	Yes	MPSMTSGALAAVLTALVAACGVSGAAVQTRQEQQSTHILADLDYGIFQGAYSQQYNISYWQKIPYAAPPVGENRFRGPQPPAAVEGGVYDSSQPFDMCPQRTVNGSEDCLYLGLYSRPWTKGQPLKPVVVTFYGGGFIQGSAYFNIPPSAYPILNVSTSSDMMFIYPNYRTNAFGLLPGKEIAADPKSDLNPGLLDQEAVLKWTKKYVQHFGGNPDDVTVWGQSAGGGSVLAQALGRGGKQKLFRKAMASSPFWPKTYAYDSPEAQALYDELAARTGCAGPDSLACLKKADVQAIRDASLVISGSHVTNTSSFTWSPVIDGDFLQEPLSSAAAAGKVNMELAFAMHNTHEGENFLPAGLQSAADAGSPPFNSSDASFDKWLRGFLPGFGDCEIEGVKRLYPANGTTETISYDTNYVRAGLIYRDVVLSCPALWFAGAAPKGGWLGEYSLNPSKHASDTVWWNQINAVQKSDPARYQGYAGAFASFFQTGDPNALKLSPSTAAGVPSLNESKEWVIEAAGFATADLGQLEKRCGFWKKTAAKIPM	hydrolase activity [GO:0016787]
OBR02363.1	Calcium-independent protein kinase C [Colletotrichum higginsianum IMI 349063]	130.3	7.71	2	4.5	3	No	Yes	MNDEDAIQNILKKIEREKALLNAANAMRAQTNNEAVRSRLDSQMRDGRRNLQFFEEKLREAQLRRGMDNMSIGSPSGDGRPLSGDMDDVPPPPPKDSGWDQRGGYGAGAATSGGNVQYSQIGGHADLMPPRHPYANPGPSSSVPKSRPNFTKLDLIKYDTPYLGPRIQLMLSQIQFKLNVEEQYLKGIEKMVQLYGMEGDRKSRADAAARRVESKQKILLLKQAMKRYEELHIDMDTSDAQDDDSINMPNLRKPLTGQLSIRVGQIKDVDHASMSRFSRGPETFIAIKVEDNVVARTRVTRTDKWEAEYHTLDVDKANEIELTVYDKPGEHAIPIAMLWVRISDIAEEMRRKRIEAEINSSGWVSADRMGAPPAQFPMNPPAQQQSFGAPPPSPGLAQQGAQGQPAPGGMPNPPIAQQPIDGWFNLEPAGQIQLSLGFLKQNNARRPVNLQGLGRVGAVRQRKEEVHEMYGHKFVQHQFYNIMRCALCGDFLKYSTGMQCEDCKYTCHTKCYSSVVTKCISKSNAETDPDEEKINHRIPHRFQAFSNMTANWCCHCGYILPFGKKNCRKCAECGLTAHAACVHLVPDFCGMSMAVANQILEGIKTTRMITKNKTSSSLSDRTLRKPTSPTSTMGSPPHSGGQAPYAGGSPEATEAAKLMYQQQSPPGQRPSHPDRASSSAAAAAATAAMSGTMASQPKPQSQDYGQYGGRPGYPAQAEQEDPYGGRKYNPADYAAVNQQTAPYAQQPAVQQQRPVQQQQQQQQLHQQQQQPPQQQQQPPQQYQQPPQQQMYQQQPVSSPKLQDPPQISPIASSGGVPSAGRKPLPLATDPGTGQRIGLDHFNFLAVLGKGNFGKVMLAETKRSKRLYAIKVLKKEFIIENDEVESIRSEKRVFLIANRERHPFLTNLHACFQTETRVYFVMEYISGGDLMLHIQRGQFGTKRAQFYAAEVCLALKYFHENGVIYRDLKLDNILLTLDGHIKIADYGLCKEDMWFGSTTSTFCGTPEFMAPEILLDKKYGRAVDWWAFGVLIYQMLLQQSPFRGEDEDEIYDAILADEPLYPIHMPRDSVSILQKLLTREPDQRLGSGPTDAQEIMNQPFFRNINWDDIYHKRVAPPFLPQIKSATDTSNFDSEFTSVTPVLTPVQSVLSQAMQEEFRGFSYTSDFD	ATP binding [GO:0005524]; calcium-dependent protein kinase C activity [GO:0004698]; protein serine kinase activity [GO:0106310]; protein threonine kinase activity [GO:0106311]; fungal-type cell wall biogenesis [GO:0009272]; intracellular signal transduction [GO:0035556]
OBR12234.1	Bin/amphiphysin/Rvs domain for vesicular trafficking [Colletotrichum higginsianum IMI 349063]	35.2	5.35	2	17.5	3	No	No	MDFKNFGKNITSFGASITPFASRTFQYTKEQLGQAEDKTQLPPDYIDLEKRVDALKQVHQKMLAVTSQYSNEAYDYPPNIKETFQDLGRTVSEKVTLLSSAASPAEAQAALTAPPTAKPQPKTFNHAIARASLSSSQVLHQQHTGAGEDPLATALEKYALAMERVGEARMAQDAQIQSRFLAGWNTTLNTNLKFATRARQNVEKSRLTLDAAKARAHGTTWKIGPGSPRPEEPQPQELSPEAQEEIEKAEDEFVTQTEEAVGVMKNVLDTPEPLRNLADLIAAQIEYHKRAYEILSELAPVVDGLQVEQEVSRASNYDV	cytoplasm [GO:0005737]
OBR10536.1	Aspartyl-tRNA synthetase [Colletotrichum higginsianum IMI 349063]	61.9	5.97	2	8	3	No	No	MEDASAPTSKKGAKKAEAKAKKEALKAQRAAELAAAAAANLNLEDDPAKDNYGNSQTTTPPFSKDAEEVEIRSLDESYNGKTVIVRAWLQNSRVQSAKMGFVELRKGGNWNIQGVVLASEEEPIVSRRMVKWITSINPESFVAVEAKVKQPLEPVKSCRVSGLELHITKCFVLAPAPTMLGMTLGAASQPIVNFSDEKAQAGDVDAEKAAKPAAETTTPAASMLTHLDNIAMHKRAPVQQAIADIRIQVKRIFRSYLEDRGFKEFEPPCLIGAASEGGGNVFRLAYFGEEAFLAQSPQFYKQFEIAGGRERVFSIGPVFRAENSNTPRHMTEFTGLDVEMEIKHSYTEVLTTLEGVLLSIFRGIQERCADEIETVRSVYHSEPLLLPEPGKEVRLTFAEAQKLLREEGPAEFANVRDDEDMSTPQEKALGEVVRLKYKTDFYVIDKFPETARPFYAKVDDAGTTVGDGVRVTNAFDFFIRGQEVLSGGQRIHDPAELEDRIRAKGVDPESGGIKEYLTTFRQVGVPPHGGGGIGLDRVVAWFLALPSVHLAAYYPRTPKRLLP	cytoplasm [GO:0005737]; nucleus [GO:0005634]; aspartate-tRNA ligase activity [GO:0004815]; ATP binding [GO:0005524]; RNA binding [GO:0003723]; aspartyl-tRNA aminoacylation [GO:0006422]
OBR15651.1	Uridylate kinase [Colletotrichum higginsianum IMI 349063]	33.1	9.38	2	11.5	2.5	No	Yes	MHPVTAPRLLSRASTSSSSIRSNVLTCSRSSFRLQQQYPARRFYSSEPPKKPSGIKFWPFLVVIGAGSLAYKVLIDQRAEMATLPAPSRNAALPSPQKSTPTFSASDVTVLFVLGGPGAGKGTQCARLVSDYGFTHLSAGDLLRAEQDRPGSQFGQLIKDYIKDGLIVPMEVTVQLLENAMTETIKKQGNKRFLIDGFPRKMDQAIKFEETVCPAKLVLFYDCPEDVMESRLLERGKTSGRADDNAESICKRFRTFVETSMPVVDYYEKQGRVVKLDATPTPQDVYAKTRTELSKRLGL	cytoplasm [GO:0005737]; nucleus [GO:0005634]; ATP binding [GO:0005524]; cytidylate kinase activity [GO:0004127]; UMP kinase activity [GO:0033862]; 'de novo' pyrimidine nucleobase biosynthetic process [GO:0006207]; pyrimidine nucleotide biosynthetic process [GO:0006221]
OBR03751.1	tubulin alpha-B chain [Colletotrichum higginsianum IMI 349063]	50	5.14	2	9	2.5	No	No	MREVISINVGQAGCQIANSCWELYCLEHGIQPDGYLTEERKAADPDHGFSTFFSETGQGKYVPRAIYCDLEPNVVDEVRTGPYRGLFHPEHMITGKEDASNNYARGHYTVGKELIDQVLDKVRRVADNCVGLQGFLVFHSFGGGTGSGFGALLMERLSVDYGKKSKLEFCVYPAPQTATSVVEPYNSILTTHTTLEHSDCSFMVDNEAIYDICRRNLGLERPNYENLNRLIAQVVSSITASLRFDGSLNVDLNEFQTNLVPYPRIHFPLVAYAPMISAAKAAHEANSVQEMTMSCFEPNNQMVKCDPRHGKYMATCLLYRGDVVPNDAHAAVATLKTKRTIQFVDWCPTGFKLGICYQAPQMVPNGDLAKVSRAVCMLSNTTAIAEAWSALSTKFDLMYSKRAFVHWYVGEGMEEGEFSEAREDLAALERDYEEVAADSLEGEEGLEAEY	microtubule [GO:0005874]; GTP binding [GO:0005525]; GTPase activity [GO:0003924]; structural constituent of cytoskeleton [GO:0005200]; microtubule-based process [GO:0007017]
OBR12466.1	ThiJ/PfpI family protein [Colletotrichum higginsianum IMI 349063]	31.2	5.08	2	18	2.5	No	No	MANKSSAVADEPIEVLFALQPNFDLLDMAGPMEALTTALHDQKDKNSKAFECTIAAAEPKVVSDSGVTIGTQISFKDAYERLSDFDVLVIVGGGSETVLKANAEPLPLIQAFSELQQTDPTHERTLLSVCTGALFLAKQGILAGLSATTHSDYITKFEILCSEAATRNLTERTDVIDDARYVVNNLRFDLGDEDENPYVRRKSDTGRRPSNARKGSMSFKSSGRRESITRRAAMRLGGLRVITASGNSAGVDAALYLISALVDDASAEEVARTMNWTWNKGVVVDGLDV
OBR04352.1	T-complex protein 1 [Colletotrichum higginsianum IMI 349063]	57	6.16	2	7.5	2.5	No	No	MSSFSPTQIFEDGTTEEKGENARLSAFVGAIAVGDLVKSTLGPKGMDKILQSASTGEIMVTNDGATILKSIALDNAAAKVLVNISKVQDDEVGDGTTSVAVLAAELLREAEKLVDKKIHPQTIIEGYRIASQAALKALKESAVDRSNTPEAFRKDLRAIARTTLSSKVLAQDRDHFSQLACEAVLRLKNSSDLSHIQIIKKAGGKLSDSYLDEGFILDKKIGVNQPKRLEKAKILVANTSMDTDKIKIFGARVKVGTTSKLADLEKAEKEKMKAKVEKIKAHGINCFINRQLIYNWPEQLFTDAGIMSIEHADFDGIERLALVTGGEIASTFDHPDQVKLGQCDLIEEVIIGEDTLIKFSGVGAGEACTIVLRGATDQLLDEAERSLHDALAVLSQTVKEPWTTLGGGCAEMVMAKAVEGAATRVEGKKQMAVSSFAIALRQLPTILADNAGLDSGELVARLRKAIYDGMTNYGLDLLTPGGGITDMRDLGVVESYKLKRAVVSSASEAAELLLRVDDIIRAAPRRRERA	chaperonin-containing T-complex [GO:0005832]; ATP binding [GO:0005524]; ATPase activity [GO:0016887]; unfolded protein binding [GO:0051082]; protein folding [GO:0006457]
OBR05932.1	SNARE domain-containing protein [Colletotrichum higginsianum IMI 349063]	30.7	5.2	2	18	2.5	No	No	MSYDQLSSLEAGRSGRQGNYTDDPEFKQLQSQLTNKIFSLRRNIQQLTTDVNILGTKRDTPRVRERVHDHLEKTRDLCKEIGDGVKKLQTWDDLTKQQKYDQSRISTDFQNVLQEFQDIQRKALEKQRASVTAARAVSEGEGADASAGSDGRLELQQQQQQQEVSRLASQDEVDFQEALIVEREEEIRNIEQGVGDLNVLFRQVAQIVTEQGEQLTSIADNVEDVRDDTRGAQVELRQAARHQKAARNKGCCLMLILAVILTIIILAIVLD	integral component of membrane [GO:0016021]; SNAP receptor activity [GO:0005484]; intracellular protein transport [GO:0006886]; vesicle-mediated transport [GO:0016192]
OBR11352.1	Serine carboxypeptidase S28 [Colletotrichum higginsianum IMI 349063]	61.7	5.68	2	6	2.5	Yes	No	MANWKLGACLIVGAARAITALGPPQHIANDEAWNVLQSTFRSQPESVSAYSEYPEYPEYNISVPVDHFHNDSRYEPHSDEHFNLRFWFDAKHYRKGGPVIILAAGETDAKERLPFLDHGILSILTEATGGVGVVLEHRYYGKSFPVPDLSTENLRFLSTDQALADTAYFAKHISFPGHEDLNLTAPGTPYLAYGGSYAGAFAAFLRKLYPEVFWGGISSSGVTAAIIDYWEYYEGARLFAPGDCAETTQKLTQVVDNILLGKSEDVKASHVSGLKDLFGLGPLQDDDFASTLSYGISGLQSTNWDPALDSTGFGTYCATVSSDKVLFGSTRHLKPAVEKLLSVSGADVKLTNRLLNYVGYVRDYVKKGCKDGDLVKCFSSRNSSDHQNTTLYQGSGRSWLYQVCTEWGYFQTGSGVPEDQLPLISRVIDVEYSSIYCREAFNITKPPNVDAINKHGGFDFSYPRVAIVDGEADPWRAATPHKIGLNRKSTTSEPFLLIELGVHHWDENGVKPKDVTSHFPPASIKKVQAQEVEFVTAWMKEWEETQRQVTGGKALEEL	carboxypeptidase activity [GO:0004180]; serine-type peptidase activity [GO:0008236]
OBR07452.1	Ribosomal protein L10.e [Colletotrichum higginsianum IMI 349063]	25.2	10.27	2	15	2.5	No	No	MARRPARCYRYCKNKPYPKSRFNRGVPDPKIRIFDLGRKKATVDDFPLCIHMVSNEYEQLSSEALEAARICANKYFVKTAGKESFHLRVRAHPFHVVRINKMLSCAGADRLQTGMRGAWGKPNGTVARVNIGQIIMSVRTRDSNKAVALEALRRSQYKFPGRQKIIISKNWGFTPLRREEYLEKKAAGRVKVDGAYVQFLANHGSLEQNMKRFPDAFASEA	ribosome [GO:0005840]; structural constituent of ribosome [GO:0003735]; translation [GO:0006412]
OBR13698.1	Ribosomal protein [Colletotrichum higginsianum IMI 349063]	24.1	9.92	2	11	2.5	No	No	MSKITVANVRTQVAELLEYSLETKKRNFLESVELQIGLKNYDPQRDKRFSGTVRLPIVPRPNMSICILGDQHDIDRAKHGGVDAMSADDLKKLNKNKKLIKKLARKYDAFVASETLIKQIPRLLGPGLSKAGKFPTPVSHADDLSGKINEVKSTIKFQLKKVLCMGVAVGNVGMTQEQLIANIMLAINYLVSLLKKGWQNVGSLTIKATMSPPKRLY	large ribosomal subunit [GO:0015934]; RNA binding [GO:0003723]; structural constituent of ribosome [GO:0003735]; translation [GO:0006412]
OBR09942.1	Ras family protein [Colletotrichum higginsianum IMI 349063]	24	8.54	2	20	2.5	No	No	MAARGPGAPGARGMNTRFAQFKLVLLGESAVGKSSIVLRFVKDQFDSYRESTIGAAFLTQTISLDENTTVKFEIWDTAGQERYKSLAPMYYRNANCAVVVYDITQSASLDKAKAWVKELQRQANENIIIALAGNKLDLVTEQPDKRAVSTADAEAYAREAGLLFFETSAKTAENVKELFTAIAKKLPLDQAGPRHARPGQRQGVSLQPETPGSNVGGPCSC	GTP binding [GO:0005525]; GTPase activity [GO:0003924]
OBR12755.1	putative Alcohol dehydrogenase, zinc-containing [Colletotrichum higginsianum IMI 349063]	38.1	6.35	2	8.5	2.5	No	No	MRAARYYGREDIRIEEIPEPPCGPNQVKIAPAFVGICGTDLHEYLGGPNFCPASRHPVTGDSIPVTLGHEFSGVIKEIGSEVRAAHLRVGLPCAVQPTVYCGKCAACAAGAENACHTGGFIGLSGGGGGLSEAVSVPADQVFPLPEGVPLELGALVEPLSVAWHAVAAAPVTPESTVLVMGGGPIGLAAVLCLIAKGVKKIIVAEIATARRRFAKDFGATHIINPKEQDVMKETMSITGGIGADVVLDCAGVPASVKAACEAVKTRGTVVNVAIWEKEIPFNPNWVTWRESSYKSVLGYQKADYEAVIENLRTGALKPASMITRKIPLDDLIEHGIKALITDKDNQVKILVDVNASVSEKAFL	oxidoreductase activity [GO:0016491]; zinc ion binding [GO:0008270]
OBR10843.1	Polyketide synthase [Colletotrichum higginsianum IMI 349063]	279.1	6.13	2	2	2.5	No	No	MTDSREGHGSFSSECGREMPIAIIGMGWRGPGEATNVQNFYELLAAAREARVAAHKGKWNHEAFYHPESSRKGTSNVEAGHYFKDDLSLFDAPFFSMTDSEAACLDPQQRLLLETCYEALENGKSYPRKTFPLRRPFELTLGFLPFLYSWNPAIECRGERHKDPDTMPVYQATNSGYSRAIISNRLSHFFDFRGSSVTIDTACSGGLTALHLACQSIRAGEVRQAVCGGSSVILHPDQFISLSAMRFLSPEGRCYSFDERASGYARGEGVGCVLLKRLDHALADKDPIRAVVRMTGSNQDGRTPGISFPSRVAQMALIKSVYERAGLDPLQTSYIEAHGTGTQAGDPIETSAISETMCSERSADEPLVIGSVKTNIGHLEAASGIAALIKAVLMLENRVIFPNRNFETPNPRISLEKWKLKIPLKMQRWDCDGPHRLSINSFGYGGTNAHVILESASDFLHAAKSRYDPGQDISTSVTRIASVISPGLSNGNGVSNGISNGISNGVQNGNGNVNVNGNANEHHIGNGSLQNGHHHHHHHHQEPHPRRIFSVSAFDEASTRSAAKDLAEHLRAAAAHVDDAYLRDLAHTLGARRSHFPCRAAVVAGDADELMAALADESLAVTKSAQKNPPVIGFVFTGQGAQWAGMGRELMDAFPVYARTMERCRDHLLSIGAPWDLIDELARDAKSSRISMARFSQPLCSAVQIALIELLASWGIRPQAVTGHSSGEIAAAYAAGLVGLEDAMSSAYHRGIFSQQVAAEGPVKGAMMAVGLGPDAIQERLSGLKQGYATIACENSPSSVTVSGDLAAIEELKEQLDSEGVFARKLLVEAAYHSRHMALVEEDYLDSISDMKIGPGSDVRFYSSVTGKRASGQDLGPGYWVANMLGRVRFASSLKQLCRAGADILVEVGPHSALAGPVKQIIQSDDALKASNIKYASALTRKYDAAQTVLAMAARLLAEGVPVDLSAVNGAGGGRENVVVDLPPYRWNKSKSYWAESRLSKEYRNRPHPRLDLLGKPEPNFNPFDARWRNIIRGTEVPWIKDHRIQSNVVYPAAGYVSMAIEAVRQITMAAKFLEPTGYRLRELSIGQALVIPGDTDEVETSITLRPQSEGTRVSSDTWFDFFIYSVSDDARWTEHCRGMISIDKASDDEGIDEDATLGRLCQMAEMQHACTQEVSVDDLYANLTDIGLGYGPTFSNMTSARCMSLGQAQAARGACVAGITLPNTAAVMPAGFEYPHVVHPALLDSVFHSMFAAMGAGSGQLKHPMVPVFIGELYVSGDLDKQPGRKLTVYTSTELKGARRMQASMSVVGGERPTKPVIELDGLTCMKLAGDVEQDSQQDITSTAYDFAWEVEPSMVVRRAEPALEGEVVEPAAATTSPELEYLEQTSREVLSKLVSHVTPSSVPSDKPHLAAFYEWVTSLTATTKSSPVSPASNGSEDTPWKHLLHYVGENLSEVVTGKQSVRELLGANDLLRDAVTNGRAVQQQTQLVAQHLGVLARLNPHLEVLEFGAGAGWSTAQFFDGIGRVGSNTPRLAKYDVVLSDAKFRDALKANVDALDGLVNIREDVDGWYSEKQDQTPEAYDVIVGVLSSLDPVPVAVSWAAACKLLRPGGTLILLEPRPDSLASKTLFASLPSWSPTQSDQTWERAIDASGLDRTTSEADSTDNDASLVVSLISQRPVAPSPTTKPSILLVTGSGQGQSNSLVSHLTAQLIKTGLDVEVAPLEEAQGTDKVCVIFWELVGEILANLSTSQFVALKELFTRSQGVLSITRASSLRPIAGMVAGLTRTVRSEMSDGAGLSLDVDEHASADDTSAAITSILSRHFWSDHGSVGTLDTEYRLVDGQILVPRLVPGTDVNRDVAVALGRVSAEEGPFVQEGRHLRAEIETPGLLDTIQFVDDDEATATLPSDHVEIDVRAMGLNFRDVMMAMGQIDVEALGGECSGLVTAVGSAVHGFAVGDRVCCIRLGTFRSRVRCDARLLQKLPDDMDFETAAALPVVYCTAFHSVFQAANLRAGETVLIHAASGGLGQALIQLCQMVGADVFVTVGSADKRALVSERFGIPADRILSSRDGTFADAIKRLTGGRGVDVIMNSLAGEGLRLSWSCIAPFGRFIELGKRDFFVNTRLEMAKFAKNVTFAAVDLVDLIKLKPEHVADVLAKSMDLLRRGSVKSPWPITAYPMAELKTALQTMQSGRHKGKLVLVPRATDIVKVVPAPTNGALFEADAAYLLAGGMGGLGRSIGKWMVRNGARNLIFCSRSGDSSPEAKQTIRDLQDAGATVLAYACDIADEARLQQVVDDLSRKTLRVRGIIQSAMVLRDVLLENMTVDDYNAVVRPKVQGTLNLHALFPRDLDFFIMLSSISGVIGNASQAAYAAANTFMDAFASYRHGLGRPAVTIDLGVMLGIGYLAGDPELADAMRRQGFSGTTEPELMALLRSAVSRPQRGQIVTGLGTWKAGSSLGNFSGPLFSNFRRLAQRVPGEGGEHGGGGDSASGLRATLGAAKDMAGATDAVCAALVKQVSVFGMVPEETIVASRPMSEYGIDSLVAVEMRNWIFRETDFTVAILELMANQPIQKLAMKIAGGTHLVSAKVKIAS	oxidoreductase activity [GO:0016491]; phosphopantetheine binding [GO:0031177]; transferase activity, transferring acyl groups [GO:0016746]; metabolic process [GO:0008152]
OBR05910.1	Permease [Colletotrichum higginsianum IMI 349063]	62.8	6.54	2	4	2.5	No	No	MRFIETWNAKIAAGPVGRWFQLEGSGHPRERKGSLFFTELRAGLVAFFAMAYIISVNASIVSASGGTCVCRNEADPVCETDDDYLLCVAEINRDMVTATAAISALATFFMGLLANMPVGVAPGMGLNAYFTYSVVGFHGSGAVPYEVALTAIFIEGFVFFGLALLGLRQWLARAIPRCIKLATGVGIGLFLTLIGLTYGEGIGLIVGATETPLELAGCAEEHFKNGLCPSEHKMRNPRMWIGIFCGGILTVMLMMYRFKGAILAGILLVSIISWPRDTAVTYFPNTNVGNSKFEFFKKVVDFHPIQRTLNVQDWNVGGYSGAFGLAFITFLYVDILDCTGTLYSMARFANLIDEETQDFEGSSVAYMVDALSISVGAVFGTPPVTAFVESGAGISEGGKTGLTAMSTGLCFFISIFFAPIFASIPPWATGCVLILVGSMMVRAVVEINWRYIGDAIPAFITLALMPFTYSIADGLIGGVCSYILINTLIWVLEKVSGGRIVPHNKHEKDPWTWRIPGGILPPWVRRLLKGKKDFWRAVENTSASNAEPRPLEKTASSEQGGSMNGKDRDVGETITPHGGKSS	integral component of membrane [GO:0016021]; transmembrane transporter activity [GO:0022857]
OBR10231.1	Oligosaccharyltransferase subunit ribophorin ii [Colletotrichum higginsianum IMI 349063]	30.6	9.54	2	7.5	2.5	Yes	No	MRFLHSLTPALALFAAGAVQASSSWGFDSATVSISGKGKDATKEKLSPTAPLKKALSLEAKDSLKVILTAKEGDKAKRPHQAFLILKEPTTGLEAPFPLEIKDTGRGVVDISQKDLPIQLLLATEPLKASIVIGSFGSSKALETTLFDVAVKREASAPAPAYEPPVRYGKQPEIHHVFKEGDKSPPKIISLAFVIAVLATIPVLLIGWLNLGANFNHLQKALSAAPLSHATFFGSIVAMEGVFFLYYSSWNLFQTLPAVAIVATSIFLSGTKALSEVQSRRLSGQR	integral component of membrane [GO:0016021]; oligosaccharyltransferase complex [GO:0008250]; transferase activity [GO:0016740]; protein N-linked glycosylation [GO:0006487]
OBR12168.1	Mitochondrial carrier [Colletotrichum higginsianum IMI 349063]	78.3	8.87	2	7.5	2.5	No	Yes	MSKAAAVKEAVKESLLGAEEPVQLSAQTKARFIANATKDEATGELFMGPDEFTKAVAPEDEDFHKIKREQYGILFGVADRKDTGKITLSEWAAFENLLMKPDAEYEIAFRLFDVDRTGNVKYEDFRKLYELNKGSDSIPFNWECEWAELYIGSKKKRHHMDYPQFSQMLRGLQGERIRQAFQLFDKDGDGFIDPEDFERIIRETSKHKLSDHLLENLSTLCNITLGSKVSYANVRAFQNMIKEIDLVELIVRRACAKSPDGKITRTEFLNQAAKITRFSLFTPMEADILFHFASLDEPSGRLGLGDFAKVLDPSWRNAVYDADDVTSRALGKGATASKALFTSILESAYNFGLGSMAGAFGAFMVYPIDLVKTRLQNQRSARPGERLYKNSIDCFQKVWRNEGPRGLYSGVVPQLIGVAPEKAIKLTVNDLVRGHFTNKEGKIWYGHEILAGGAAGGCQVVFTNPLEIVKIRLQVQGEVAKTVDGAPRRSAMWIVRNLGLVGLYKGASACLLRDVPFSAIYFPTYSHLKKDVFGESPTKKLGVLQLLTAGAIAGMPAAYLTTPCDVIKTRLQVEARKGEATYTGLRHAAKTIWKEEGFRAFFKGGPARIFRSSPQFGFTLAAYEVLQNVLPYPGKPESSKVHTGVGDAISTLKEKLDTSPFARSRNALKIILDIDEDFGKVKVPSQESWKKLPAFMQTNGNSKS	integral component of membrane [GO:0016021]; mitochondrial inner membrane [GO:0005743]; calcium ion binding [GO:0005509]; transmembrane transport [GO:0055085]
OBR03472.1	MFS quinate transporter [Colletotrichum higginsianum IMI 349063]	61.2	7.24	2	5	2.5	No	Yes	MAGGVKKPINIFKLGDLGEPKGVFNWRLWFAVISFGLMGAARGVDEGLISGAFGSKDFQRFIHYETYSEVEQTNIKANVSAMVQLGSVAGALFAFLICDKIGRIWATRQLCIVWIIGIAIFMANNGSLAAVYAGRFIAGLGVGQTPVVAPVYLAEIAPASIRGLCTCVFTGFVYLGIVLAYFTNYGCQIHLGDNTHNRWLVPTSLHIMFAGIIFILTFFQYESPRFLVKQGKIEQATETMAHLRHLPVDHDYVTREIYNIQHAHHEELEASKGATWYGKVKELFLVPSNLYRLYLSTMVQFLSQWSGAGSITLYAPDLFKILGIEGQNESLLITAVFGVVKLTAAILCALFLVDVIGRKRALLTGITLQAIAMIYVAAFLTHVPLLGVDESFKLPDHLVGVSKGAIAMIYVSGFGWALGWNSMQYLLTAELFPLRVRALATSWAMTLHFANQYGNSRAVPNMLASTSVGGISPMGTFWSFAAITLIGGAWVWFFVPETSGRALESMDRLFELPWYRIGLYGNQDAEERDIVHNEKQEAAEAVLGEAEHAEKKSAHV	integral component of membrane [GO:0016021]; transmembrane transporter activity [GO:0022857]
OBR11300.1	linoleate diol synthase [Colletotrichum higginsianum IMI 349063]	136	6.51	2	3	2.5	No	Yes	MKETNCPSVEPQSSTFPPFPFSLCPLSSYHIPLPSYSYKSTGTLARMSQAQEQFPKHQPALTEKLAAVRDVLHKSISPIPPHPEPSPSATAQEAEPTTLLQDVKKLGFEDVDTLVDFLGSAVRGQIDDNDMLLERLIELFSKLPPGTVKGKKLEYGLINQLWNGVEHPPMTTLAEEHKYRAADGSNNNIHSPKMGAAGTAYARSAPPIAYQNPNQPEPSLVFDMLFARGDDFKPHPNKISSVLFYLATIITHDIFQTDGLSGVNKTSSYLDLAPLYGRNQEEQDAVRTKLDGRLKPDSFSSKRVLGFPPGVGVMLIMFNRFHNYIVTQLASINENNRFDRPTGPVPDPSDDAPEVPEKPESDVDQDSAEYKAYLTKKAASDSWNAWAKYDNDLFQTARLITCGLYVSIVLRDYVRTILNMNRTASSWALDPRTNEGKSILRGETPEGTGNQVSVEFNLIYRWHCTISPKDDKWTQEMFAKELKHPSDPDKKVEDFTLKEFGHAIRDWEQRIDEDPVKRGFADLKRGKDGSFREEDLAKIFKESVEDVAGSYGANRIPEIMKPIELLGIMNARKWNVSSLNEFREFFGLTRHPTFEDINPDPEVVKKLRYLYGTPDQVELYPGLVAEKAKPPMAPGSGLCGNFTMTRAILSDAVALVRGDRFYTIDYTPKNLTNWGFNQASYDHNVDQSHVLYKLVYRAFPNSFKQNSIYAHFPMTVPSENKKILESIDRAYLYSWDEPKTKTSTIPVFSHKAVSEILYNQTDFKVTWGEAIRHLVAQPGKEYGKNFCLAGDGKANMLNRTQIRKALISGPWEQEVWRWYTHMTPKLLEQNSFPIRKGVNEVDIVRDVINLTNTRFNAALFCLPIKNEDSPWGVYTDQELYMVVATLFQSVFLDADVANSFKLRTIARELGQGLGKLMTVVVQAVAKAGFITDIVAKIREGEASLPTFGNHLIERLIADGKDIDEVIWGTIMPVVTANVTNQSQVMALCIDYYLGEGKQYLGELYDLAHQNTAEADEKLMKYMLEGCRLRGTVAVYREAATNQVITDYAPCLLDPNDPSSRTPVVNDDIEGTKYEVKIPKGQRVLCNLMTAGRDPTIFEAPGEVRLDRPLESYVHFGLGPHWCAGKEISRVAQTSLFKQIVGLKNLRRAEGGRGKLKNMPAGVWNGQVGLPVGGARNGAAGKRSEPWLGLRAFMTADQSSFWPVPTTMKVEWDA	heme binding [GO:0020037]; iron ion binding [GO:0005506]; isomerase activity [GO:0016853]; linoleate 8R-lipoxygenase activity [GO:0052878]; oxidoreductase activity, acting on paired donors, with incorporation or reduction of molecular oxygen [GO:0016705]; peroxidase activity [GO:0004601]; response to oxidative stress [GO:0006979]
OBR04293.1	Integral membrane protein [Colletotrichum higginsianum IMI 349063]	54.4	7.05	2	4.5	2.5	No	No	MARLSFSTALLPLKSSSLIAVAATILTSLPMALGHEHGVSHIQEGETVSQEPIDTTLWIHIFIMMLAFGVIFPVGMVLGMTKNRWHVPTQVLGSALAILGYFLGHMHRGRQFVAHNVHASFANWLMIIMAAQVGLGVYLRLHLEKGINGRIRRFIKPAHGFLGKASPVLAWTQFLFGGITSLGFCQGDHLGQCLAHFIMGSAFIAYGIILTLLLLVGQLWIRRSGRSQEFFDSIVIAAWGCVNTFTEHRWGTEWVRNDWQHTTMGIIWWCAGLVGIWLSRDRDGNPKRNFIPGFVIGITGWGMSAHPQDLPISAMTHNMFGKTLMGVGITRVIEVAFVVKDATGVSADGRQTNSWQFIPVFLLYASGFLFMGATEEQMALVANSGLDHVSYILILYSFAFLLFLFTMMLIHLFDRNANTDGKVVLENGVPVVNGRPGENRQVRDAEEFELEGLMSDDEDEARKGLKDDTDDDQGLGSPSSPSTIGKNSDRVAR	integral component of membrane [GO:0016021]
OBR11981.1	Imidazoleglycerol-phosphate dehydratase [Colletotrichum higginsianum IMI 349063]	24.3	6.79	2	14	2.5	No	No	MSTTSSHPPRWAALARDTNETKIQLAINLDGGAFPPDTDSRLTAAVTEHASQASKSQTISVNTGIGFLDHMLHALSKHAGWSLALACKGDLHIDDHHTAEDVCIALGYAFSNALGSATGLARFGYAYAPLDEALSRAVVDLSNRPYSVIDLGLRREKIGDLSCEMIPHCLQSFAQGARVTLHVDCLRGENDHHRAESAFKALAVAVKMATSRVAGKEGEVPSTKGTLSA	imidazoleglycerol-phosphate dehydratase activity [GO:0004424]; histidine biosynthetic process [GO:0000105]
OBR03959.1	hypothetical protein CH63R_13086 [Colletotrichum higginsianum IMI 349063]	58.4	9.47	2	8.5	2.5	No	Yes	MAAISAASATANTITPPSSSHGNGNQSAWNSYATADTENLQKRSLDRVDHANRAPLTQNGNSANIYEYGFEPLPPPRKKASIDNISLTKSNRSWDRTTRRDHDTLKTAPVNADDVFGAKSGVAEKQSTTEMVGATDDDKWIHRDKLAKIESQELQAAGIILPRARASSKPRRGRSEEKLNGSSRRTTSAPPDDELPPPRSRKSSVSPENMVPEGSPLEEVPSWDLRRPEEIEGDEAYWTSIADKKSGSKIPVAKASPAPIPEFYLERNAPSGRRRSGGSELETIAYPKPRPRSGSANTLGATSTLQPAKRNLTDVSPRKGSGGPSATGRKTSAQVKAGGKTRTRGGKDSTSSISGRPITRSADLSPGGKRPEGDPPWMIGSYRPDPRLPPEQQLLPTVAKRLQQEQWEREGKYGSIYDKEFRPLTADGLLKPPEAGSSTTPPDEEKQEQDEWPLKGDAPKSPTSPSIKQSNSYSTMPKISDKPQTSPLPSPRTPLSPTMQPTQPAETQSVTRVPDQPSAAANMSMGGEKKKKSGGCGCCIVM
OBR09922.1	hypothetical protein CH63R_05614 [Colletotrichum higginsianum IMI 349063]	43.4	8.16	2	7	2.5	No	Yes	MLNHINSLTFPLLLLLPHLLLRTWVSLGLYFGKRNCIKTPNMVHQKSIIGALPFLIGSIAASPLELFERATCNRDNLFRCFIDQRYSTQASAYCAGLTPFTTTVATTTATETSTVWTDVVVSTRTDTVTSTTTVFTATVPSTTATVTGFYGSGPQKMKRAEAAAPPKCLTNGVTYPASRITSACSCIDVPAQTVSVTYTAGTATVTDTLTSLLTASATATVWETVSTVTTAGVATVTVAPAALSNLDFEQGNLNGWTYYDNNDAGWDGDVVSVAGANGQPTRVFRVINRQYLGFADLRTTNQYFRLRAGSRYRVSMSGKTTSTASNTLPNVSLNVNTRNNFGINANWYPLQNGVGLGNGWYRFSGEFTVPAQYEGDFVVAIGFTRSQNYVEHFVDNIAIEQI	hydrolase activity, acting on glycosyl bonds [GO:0016798]
OBR03702.1	histone H3 [Colletotrichum higginsianum IMI 349063]	29.8	11.02	2	10	2.5	No	No	MLQDFQPIKNQPSVHLNNKAQNTACGTHLFSKQSRLPKRHPPPNCTHSPTHPRGQGRHAQTTFLSTHNHSPLQPAQFPTYLFPSALHPLLNLLFYIHSQHIHIQQPTNFINNFQQTHQLHHHTTVAMARTKQTARKSTGGKAPRKQLASKAARKSAPSTGGVKKPHRYKPGTVALREIRRYQKSTELLIRKLPFQRLVREIAQDFKSDLRFQSSAIGALQESVESYLVSLFEDTNLCAIHAKRVTIQSKDIQLARRLRGERN	nucleosome [GO:0000786]; nucleus [GO:0005634]; DNA binding [GO:0003677]; protein heterodimerization activity [GO:0046982]
OBR12314.1	Guanine nucleotide-binding protein alpha-3 subunit [Colletotrichum higginsianum IMI 349063]	42.8	6.65	2	9.5	2.5	No	No	MGACMSSNNEEVEQKKKSQAIDRQLEEDSKRLRRECKILLLGPAAPFVDQHADKYAGSGESGKSTIVKQMKIIHLKGYSEDELYNYRPTVFKNLVECAKAVIQAMRQFDIEPQIEANKAYATFLMEYTAESGPQAHIDPQIGVAIQSIWSDPAREQLMDRQTEFYLMDSAEYFFQEVMRIVAPDYLPNEMDVLRARTKTTGIYETRFQMGQLSIHMFDVGGQRSERKKWIHCFENVTSIIFCVALSEYDQVLLEESSQLQNRMMESLLLFDSVVNSRWFMRTSIILFLNKVDIFKQKLGRSPLGNYFPDYSGGNDVNKAAKYLLWRFNQVNRAHLNLYPHLTQATDTSNIRLVFAAVKETILNNALRDSGIL	heterotrimeric G-protein complex [GO:0005834]; G protein-coupled receptor binding [GO:0001664]; G-protein beta/gamma-subunit complex binding [GO:0031683]; GTP binding [GO:0005525]; GTPase activity [GO:0003924]; G protein-coupled receptor signaling pathway [GO:0007186]
OBR06288.1	glutathione-disulfide reductase [Colletotrichum higginsianum IMI 349063]	54.4	8.15	2	10	2.5	No	No	MQAFYRTSTVAASRAAAPTRLASIRRHLSSTARTMAPITKETDFLVIGGGSGGLASARKASGQFGTKALIVEGSRLGGTCVNVGCVPKKVTFNAAAIAETIHQAKSYGFSVAETAPFDWPTFKTKRDAYIKRLNGIYERNLNNDKVEYLHGWAKLTSRNEAEVTLDDGTKALVKAKKILIAVGGNPTIPPNIPGAELGINSDGFFDIDKQPKKVALVGAGYIAVEFAGMFNALGSETHLFIRHDTFLRTFDPLIQETVTKEYERLGVNLHKRSQPTKVEKDAEGKLTIFYKDAEGKEISEGGFDHLIWAIGRTPATKDIGLEEIGLKLNEKGHIPVDQYQNTNLENIYALGDVTGQVELTPVAIAAGRRLAERLFGGPEFSKAHLDYSNIPSVVFSHPEVGSIGLTEPQAIEKYGKDNIKVYKTSFTAMYYAMMEPEEKGPTAYKLVVAGPEEKVVGLHIAGLGSGEMLQGFGVAVKMGATKKDFDSCVAIHPTSAEELVTLK	cytoplasm [GO:0005737]; flavin adenine dinucleotide binding [GO:0050660]; glutathione-disulfide reductase activity [GO:0004362]; NADP binding [GO:0050661]; cell redox homeostasis [GO:0045454]; glutathione metabolic process [GO:0006749]
OBR06859.1	ER lumen protein-retaining receptor [Colletotrichum higginsianum IMI 349063]	25.1	9.11	2	14	2.5	No	Yes	MLNLFRITGDLSHLASIGILLHKMVQMNSCSGISFKSQALYFLVYITRYLDLFSTSSLWNLVFKILFITSQGYIVYLMTTAYKPTNDPNQDTFRVQYLLGGAAVLAILFPYYYTFWEILWAFSIWLEAVAILPQLFMLQRTGEAETITTHYLFALGIYRALYIPNWIYRYFTEVNHKVDWIAITAGIVQTILYSDFFWIYYTKVMKGKKFKLPV	integral component of endoplasmic reticulum membrane [GO:0030176]; HDEL sequence binding [GO:0045015]; endoplasmic reticulum to Golgi vesicle-mediated transport [GO:0006888]; protein retention in ER lumen [GO:0006621]; protein transport [GO:0015031]
OBR14419.1	EB1-like domain-containing protein [Colletotrichum higginsianum IMI 349063]	26.9	4.94	2	17	2.5	No	No	MGESRQELIQWLNQLLSLNITKVEQCGTGAALCQVFDSIFMDVPMSRVKFNVNSEYAYIQNFKVLQNTFAKHQVDKPIPVEALVKCKMQDNLEFLQWTKKFWDLNFPDHEYDAVARRKGAPVPSGGGAAPRTASGTGTAARRGGTTPLGGGRVAKAAGPGTAALQQENATLKETVVGLERERDFYFSKLRDIELLVQQAVEEDPELEKQEDGLVKQIQTILYSTEEGFEIPAEGEAVDDQETF	cytoplasm [GO:0005737]; microtubule [GO:0005874]; microtubule binding [GO:0008017]; cell cycle [GO:0007049]; cell division [GO:0051301]
OBR11436.1	Duf1688 domain-containing protein [Colletotrichum higginsianum IMI 349063]	59.2	8.51	2	10	2.5	No	No	MGLFSRKEKAPKASKKPSINTSNVSINSGTSSIKSPPLRSNIMNRTSGTSTAPGTPLTPFSPVAVPKVDLPRPPDPQLDPAGYLRSLGAVRERSKIVTEKALRNELKHFDVDMRKFPDVVTFVSRIIKRDYDAPFNTIPGHGRHQHFCVGGRDRIAQLLSTFPEDVDNSEKCRRMIDLFLVSVLLDAGAGTKWSYKSTENGRIYRRSEGIAVASLEMFKTGLFSSDTKNKFQVDKEGLRNLTVEKMAAGLQSKAGNEMAGIEGRTQLLQRLANALTEKKEYFGEDGRPGNMIDYLLSHPSTQASSMPIVVLPTLWNVLMNGLMPIWPPSRTSINGVSLGDAWPCQSMPQPPQSPTTSQFSPFPPSAQNSTAAWESILPFHKLTQWLCYSLMQPMQSLLRVHFAGVELLTGLPEYRNGGLFIDLGVLTLRPEETERGLQHYDDYCKKAGVKPAEVAPMFEPSDDVIVEWRGVTVGFLDRLCVEVNKHLKSDLNGNELTLAQLLEAGSWKGGREMAEFSRPNTKEPPILIDSDGTVF
OBR13265.1	DEAD/DEAH box helicase [Colletotrichum higginsianum IMI 349063]	59.2	8.98	2	8.5	2.5	No	No	MSYGGGYGGGGRGGGGGYGGGGGGYGGGRDRSDRGGRDGGYGGGGFNGDSNGYGGGGGGYGGGGYGGGGGGDRMNNLGAGLRTQEWDINTMPKFEKSFYKEHDEVANRSPEDVEAFRRKHQIAIAGSDVPKPVETFDEAGFPRYVMDEVKAQGFPAPTAIQSQGWPMALSGRDVVGIAETGSGKTLTYCLPAIVHINAQPLLAPGDGPIVLILAPTRELAVQIQQEISKFGKSSRIRNTCVYGGVPKGPQIRDLSRGVEVCIATPGRLIDMLEAGKTNLRRVTYLVLDEADRMLDMGFEPQIRKIIGQIRPDRQTLMWSATWPKEVRALASDFLTDFIQVNIGSMELAANHRITQVVEVVNESEKRDRMIKHLEKMMDNKENKVLIFVGTKRVADEITRFLRQDGWPALSIHGDKQQNERDWVLDQFKTGKSPIMVATDVASRGIDVRNITHVLNYDYPNNSEDYIHRIGRTGRAGALGTAVTFFTTDNSKQARDLVNVLREAKQEIDPRLAEMTRYGGGGGGGRYGGWGRGRGGGRGGGGGRTFFIPKS	ATP binding [GO:0005524]; helicase activity [GO:0004386]; hydrolase activity [GO:0016787]; nucleic acid binding [GO:0003676]
OBR02741.1	Carnitine acyl carnitine carrier [Colletotrichum higginsianum IMI 349063]	35.5	9.79	2	8	2.5	No	No	MAPSTSDAAASINAKLPSALPGAVADKIPHIPESKEELKADTKAAASGLATQLRSLAAGGFGGICAVVVGHPFDLVKVRLQTADKGVYSSAIDVVRKSVARDGLRRGLYAGVSAPLVGVTPMFAVSFWGYDLGKSLVRSSSSDPSAPLSIAQVSAAGFFSAVPMTAITAPFERVKVILQVQSQRLKPGESPKYAGGLDVVRQLYAEGGLRSVFRGSAATLARDGPGSAAYFAAYEYIKRRLTPKDSVTGKPTGELSLLAITAAGAAAGVAMWIPVFPVDTVKSRLQTAEGNVTLGGVVREVYARGGLRAFFPGFGPALARAVPANAATFLGVELAHQAMNKAFD	integral component of membrane [GO:0016021]; mitochondrial inner membrane [GO:0005743]; carnitine:acyl carnitine antiporter activity [GO:0005476]; fatty acid metabolic process [GO:0006631]
OBR09744.1	Beta-lactamase [Colletotrichum higginsianum IMI 349063]	41.3	5.27	2	12	2.5	No	No	MALVHGSCDPKFEQVRNQLQQFIESGEEIGAAITVNIDGKDVIDLWGGHTDVERTRPWDRDTIVTVFSLTKNVLSLAVLILVDRGVLSISDKVAKFWPEFAAKGKENVEIRHILSHTSGVSGWESDRPLSFDEICDLDAAADKLAAQAPWWEPGTASGYHSWTFGYLLAAIVRRATGSTLQQFVIEEIVKPLGADFQFGVSESDLGRTTDVLATAMPPLGPGMGPQPGSIAAKTMNPLPIPLDFGNTPAWRQGNILSASGHSTARGLNRILSAISLGGCVDGKRLLSRETLDLVFEEQSNGVDLVVGAPLRFGVGFALTGAEGPTAYLPKGRVCFWAGLGGSLAVMDLDRKLTITYAMNKMSMAGLGNAAARSYVKAIYEALDDE
OBR03057.1	Beta-ketoacyl synthase domain-containing protein [Colletotrichum higginsianum IMI 349063]	326.6	5.66	2	1.5	2.5	No	Yes	MTPEPIAVIGSACRFPGDLTTPSKLWDFLAKPHDLQSEVPKDRFNIDAFHHPDGSHHGRTNARHGYFLSDIKTFDAQFFNIQAGEAESMDPQQRQLLEATYEALCASGQTLAGLKGSDTAVYVGIMTHDFELTKVGDLDAIPTYLATGAATSIASNRLSYFFDWHGPSMTIDTACSSSLVAVHHAVQQLRSGTSKVAVAAGANLMLSPCKSPPPHRYTYLVFSTSTATSTANGGVYAVNFITESKLSMLSPTGRSRMWDAGADGYARGEGIACVVLKTLSQALADGDTIDCLIRETGVGQDGRTTGITMPSSKAQAALIRATYARAGLDPSKPDGRPQFFEAHGTGTPAGDPQEAEAISTAFFPNTTDDTDKQDLYVGSIKTVVGHTEGTAGIAGLLKCSLAVQNGVVPPNLLLEKLNPRVEPFCEHLRVPKEATPWPAVAEGQPRRASVNSFGFGGTNAHAIIEEYIPATPPSTPTDSTTTSVNVLPLVFSARTKRSLKANMESILSHIKTTPDINLTDLAWTLLQKRSVLPLRHVIAASSSVESLSKTLEAVIKKDDELGLEYAPRSTTDAARILGVFTGQGAQWPAMLKQLVVRVPFVAAIVDELDTALQTLPEQYRPGWTLKEQLLLEGDASNVRLAAYSQPLCAAVQIVLVRLLSAAGVKFEAIVGHSSGEIGCAFAAGFISARQAIRVAYLRGFASRHAASPTAVGEQQQQVVGGMLAAGISLEDARELVELESFAGRVCIAACNSPDSVTLSGDMDALEEMAEILQDESKFARLLRVDKAYHSHHMLPCSDPYVTALNDCGCAVADGPDTGTGSGTDTAGAGAGVKWYSSVHEGKTMTKADVTPQYWRDNLVSPVLFRQALEQAGLENTLDAAVEVGPHPTLQAPATKTLATVVAAAATTDEMPYTGCLRRGEDDVAAFSAALGYIWERFGALNAINATAFVTATAQPTSSPVTDISKSLPAYAWDHSRVYWSESRAAKAALHGPRPHLMLGTLLPSSTATTLQWRNFIRPRDHEWMQGHELQGQAVFPAAGYAVMAMEAALYVAASAAASTGERKNNIGVQLVELLDLSIDKAVTFDDADSMAELTLTASVTSSDDAHIELDFGIASCLSRESTLSRSAQGRIIVTLGDEPVSLPGPGPAPPHANPVDIKLFYKELDSIGYDYSNNYRCVYSMSRSTSRASGHLAHPRLLDGSSSSSNPIVLHPANLDLAFQTVMGAYSSPGDKRLRSLYVPTRVGRIALVPAVCASSLDSLEGVRYNAVNTYDGGDYLSGDIEVFDKETNAVLYSVEDMHLKPLTPPSASQDHRPFTKTVWGPLNPDKILDIERLWATEQDKEVIPIIERAVYYFVRQFLAELTEEDRKNASVGNQRYIYWHEHVLKIARNGKHLFYKPEWEEDTEESIDKLLQEHWYHPHLRLAKLVSENSLLTIRENKNPFIWMNENGLLTEFYTSYLTSGPTWEYGQHLISQIAHRFQNMDILEIGGGTGSATASILAIPELGFNSYTFTDISAAFFEKAKENFAPFLDRMDFRKLDITKPPAEQGFKTHAYDMIIASSVLHATPNLTETMANARTLLKPGGHVVICEATNKDHMRVGYLFGLFADWWAGIDEGRTLDPFATREEWDAIFKKTGFSGIDSVTTDRESHIFPNTLLSTHAVSPEQLRLDEPLSAPAKPQLPQLVIVGGGAGEASAPILDKIRELLPGRDPLVVSGLVELAAAEVQPKATYVVLSEVDSPVFDDLTEEKLAAVKKLFFGSNAGGVLWLTEDAWVSNPRQAMGIGMLRSVRLENPDVAFQSLDVDRLEDLDARFLVEQILRLEEGTPENTVWTLEPEICVVDGRPHVPRIKQDTARNNRLNSVRRPILDEVDVGAVPVALRPQSTSTSSPVLVTAHTSRPPLGVAPDAAKQTVRVHHATVKAIRVLGLGYFHIVTGTTPADGAVLALAEVNASIVSVPVKHTFPVKDTSVNTLLSAVANLIAQGLVDTPPGSSALVYEPPRFCVDAIQQVAETRRVRVHVATADASSAASRGSVIVLHPRDTDKALKQKIPGGIAALYDLSSDKHAASLGPRLARITGCYAARDSSYISRPEAAAVVYSDEALEASQLQLVTESISSTTTPALDADSIASCRVTKPADALHDALDAIVDWQAEPKVPARVSPVDVGTLFVKNKTYLLVGLSQSMGRSIATWIVRHGGRHVVLSSRNPETPEAGWLEDIERLGGKITVLAMDASNSQSVDAGLATLRDVHNLPPVGGVAYGPLVLKDALLNNMDLATMDMVLKSKVPGAKIFHDRFCDPNKDPLDFFVMFSSAALFGGNPGQTNYTAANAYLQALGQYRRSKGLAASTIHIGAVMGIGYLTRNSREAEFQEKSDVDTLGEAEFLALFAEAVVSGRRVDGVDGVHAKRVIDMSETEIASGIPALESRHKETIKFYHDPRFGNLKTPETRGDAADAGGGKISIKEMLATATTMEQVRAAISESLSDKMRGVLHIPPEESVNAAAPLLDQGIDSLGAITVASWFSKQLLVEIPILRVLSGASIDDLAAEGASRLSPTAIPLVADAQVSQDSSTASLSDNSSSDDGGASTPLSTPDEAEKRVDGVVRKAPMSLIQQYSYTRQASLPDVTISHNTIGVMMEGSLSTDKLAQAVTAAINRHETLRTAFRLSEPGSESESGPTPQLHVLSAPTWGLRAVSVSSRAEAEAELAKLQKEPYDLESGETFKIAVFTWSPTSHLLVLAYHRLAGDGSTTENLVAELSQLYSGAVLPPAPQYTDFAVKQRTLLSSGAMDASIAYWTSLYTPLPAPLPLLPLPGAQSAAAARGPVSWDQHTAMSRLSAVLAFRIKERTKKLRTTPMTFYLAAYAALLSDLSKQERVSVGLADTNRSSVADLSTMGYFANLLPLRLTSSSDTFTTTIESTKEAVRQAMSHSIVPHDLISSRLGLDEVSPKDMTHAPLFQAVFDYRQGAAESGAIGGASIVEVLASRERTPYDVVLEMSDDPTKDPLVTVKLQSSVYSEGDAEVFLGRYVDLLTGLSKGETV	3-oxoacyl-[acyl-carrier-protein] synthase activity [GO:0004315]; oxidoreductase activity [GO:0016491]; phosphopantetheine binding [GO:0031177]; fatty acid biosynthetic process [GO:0006633]
OBR06651.1	Autophagy-related protein 27 [Colletotrichum higginsianum IMI 349063]	38.6	5.73	2	17	2.5	Yes	No	MHFPRLPRTEAAFLLALLMSPLPAASMLDCKHILVDDVSFNLGELAGPHSVVTSRWHPPTYTNTSYTVDICAPLKRKGDVKNEEQCPSFTRVCAIERNIHPGQDNKDEVEKVIPIAGELGDHGGRALDAKPERLKSSDSNSDAKKEGVRLILNGGSYPLGKSGRNQKAIIEFICDREKSGLEGEVKPEDQYDGSQFRAREDDKDGKDSKDGEDDGPSPEEKQILKPDSALIWNSYGPNEKNDMDVLRLTWHTKWACEDAFGKPPSEGGSGGDSSSHWGFFTWFIVLAFLGIAAYLIFGSWLNYNRYGARGWDLLPHGDTIRDIPYLVKDWTRSVLSTVNGSGSRGGYSAV	cytoplasmic vesicle membrane [GO:0030659]; Golgi membrane [GO:0000139]; integral component of membrane [GO:0016021]; mitochondrial membrane [GO:0031966]
OBR05581.1	Arginase [Colletotrichum higginsianum IMI 349063]	35.3	5.35	2	13	2.5	No	No	MHTSMVKSKFLSDPEDLGVVAVGFSGGQCKQGVDAAPKALIESGLLTQLRDELGYRLHGDDEVHLYTDLVPADDPPFRNMKNPKAVSSVTQRIADQVYQQSRLGRLTLTLGGDHSIAIGTIAGSAKATRERLGREIAVIWVDAHADINTPETSDSGNIHGMPVAFVTGLAKEKRPEYFGWLQDEHMLSLKKLVYIGLRDVDPGEKRILRENGIKAFSMFDIDRYGIGRVMEMALAHIGSDTPIHLSFDVDALDPMWAPSTGTPVRGGLTLREGDYICECVHETGSLVALDLVEVNPSLAADQEGAASETVRAGCSLVRCALGESLL	arginase activity [GO:0004053]; metal ion binding [GO:0046872]; arginine metabolic process [GO:0006525]; urea cycle [GO:0000050]
OBR10107.1	Adenine phosphoribosyltransferase [Colletotrichum higginsianum IMI 349063]	23.6	5.27	2	15.5	2.5	No	No	MSTEQLPISTDASQAPINPLAAHPVNPQDAQGRQPASAAAASSELASGKMKLKGALRHFADFPIKGIDFVDIMPLFLDPIVHQALGEILELQVKEAFESLPDVIVGLDARGFLFGPGMALRLGTGFAPVRKQGKLPGPCVTAEYQKEYGSDFFQMQQDAIKPGQKVLIVDDIIATGGSAKAAADLVKKLGGDIIGYLFILEIPGLNGREKLGDTKTVILLEDA	cytoplasm [GO:0005737]; adenine phosphoribosyltransferase activity [GO:0003999]; adenine salvage [GO:0006168]; AMP salvage [GO:0044209]; purine ribonucleoside salvage [GO:0006166]
OBR12089.1	Actin lateral binding protein [Colletotrichum higginsianum IMI 349063]	18.7	4.87	2	17.5	2.5	No	No	MDRIKEKMNQLRLEADDNAAKVEELQAKVKSLEQENLSKEQEITSLQHKNGLLEGEVEKLETAVKDFKKAADESTSTGTQNETLQRRLQLLEEEAEEADKTLREANEKLRQTDVKAGHFERKVQALEAERDQWESKYEEMAKKYTTVQKELEDFQNEIGNI
OBR10813.1	ABC-2 type transporter [Colletotrichum higginsianum IMI 349063]	165.5	6.99	2	2	2.5	No	No	MADQEFEKTQEAVAGGSPAVNEKNTAEAHPAPRSSTSTAADVSENQREEARRNNPDGFSAIHTGVSVHQAEAEFAELQRELSGMSRASRVNSRRKSGDVEKAVTNVNSTSPSSDTEAEQFDLEAVLRGGVEAERQAGIRPKHIGVYWDGLTVKGMGGTTNYVQTFPDAFVNFVDYVTPVMNLLGLNKKGVEATLLDHFKGVCKPGEMVLVLGKPGSGCSTFLKTIANWRGGYTDVSGEVLYGPFTADEFKQYRGEAVYNQEDDIHHSTLTVEQTLGFALDTKVPAKRPAGLSKNDFKKQVISTLLKMFNIEHTRNTVVGDAFVRGVSGGERKRVSIAEMMISNACVLSWDNSTRGLDASTALDFVKSLRVQTNLYQTSTFVSLYQASENIYNLFDKVMVIDAGKQVYLGPAKEARAYFEGLGFAPRPRQTTPDYVTGCTDEFEREYAAGRSAENAPHSPETLAEAFKTSKYQKQLDSEMEEYKARLAQESEKHEDFQVAVHEAKRGSSKKSVYAVGFHLQVWALMKRQFVLKLQDRLSLFLSWLRSIVIAIVLGTLFFRLGSTSASAFSKGGLMFISLLFNAFQAFSELASTMTGRAIVNKHKAYAFHRPSALWIAQIIVDQAFAATQILVFSIIVYFMSGLVRDAGAFFTFYLMILSGNIAMTLFFRIIGCISPDFDYAIKFAVVLITFFVVTSGYLIQYQSEHKWLRWIYWVNALGLAFSAMMENEFSRLKLICSDESLIPSGPGYGDINHQVCTLAGSEPGTTIVDGSAYIAAGFSYFKGDLWRNWGIIFSLIVFFLIMNVTLGELINFGNNGNSAKVYQKPNEERKRLNEALIEKRAGKRRGDKQEGSDLSIKSEAVLTWENLNYDVPVPGGTRRLLNNVYGYCRPGQLTALMGASGAGKTTLLDVLAARKNIGVIHGDVLVDGIKPGKQFQRSTSYAEQLDLHDPTQTVREALRFSALLRQPYETPIAERYSYVEEIIALLEMEHIADCIIGSPEFGLTVEQRKRVTIGVELAAKPELLLFLDEPTSGLDSQSAFNIVRFLKKLAAAGQAILCTIHQPNAALFENFDRLLLLQRGGRTVYFGDIGQDAVVLRDYLKAHGAVARPTDNVAEYMLEAIGAGSAPRVGNKDWADIWDESAELANVKETISRLKEERVAAGRTTNHDLEKEYASPQWHQLKVVVKRMNLSFWRSPNYLFTRLFNHVVVALITGLTYLNLDQSRSSLQYKVFVMFQVTVLPALIISQVEVMFHVKRALFFRESSSKMYNPLTFAAAITIAELPYSIMCSVAFFLPLYYMPGFQSDSSRAGYQFFMILITELFSVSLGQALASLTPSPFISSQFDPFIMITFALFCGVTIPAPQMPGFWRAWLYQLDPFTRLIGGMVVTALHDLKVACTKAEFNPFTAPPGQTCGEYMQPFFDNGGPGYLASNDTSSCEYCAYKVGDEFYQPLGLEFSNRWRDLGIFAAFVGSNLIILFMASKFLNFNRR	integral component of membrane [GO:0016021]; ATP binding [GO:0005524]; ATPase-coupled transmembrane transporter activity [GO:0042626]
OBR11812.1	ABC transporter [Colletotrichum higginsianum IMI 349063]	139.3	6.38	2	4	2.5	No	No	MGADSEKREHPPAADALAATSSPDEAVKDEGGAFKAYLRIFTFGGPFEKFLQVVALICAVASGAGIALQNLIFGTFVTTIQDFTTGKASPEHFRGEAAKLALYFVYLGIGRFALSYGYISLTTFSAYRITKNIRHKYLHAALRQEVAFYDVGSGGSIATQAISNGRLIQVGIAEKLALTFQGLSVFLTAFIIAFVTQWKLTLIVLCIAPLLLVVMGVVSTIEASIETKILNIYAQAGSLTEGILSSARTIHAFEIRTRLVQKFDQFLQDAHRLGNKKSPLFGVLFSFEYFVIYAGFALAFWQGIHMLNRGEIAESGDIFTVLLSVVIGATSLTMLAPYIIEFTRAASAAAQLFKLIDRKSEIDPFDKSGDQPTETVGVVDLENITFEYPTRPGVTVLNNYSLHVPAGKVTALVGSSGSGKSTIIGLIERWYNPKAGTIRLDGTPIEKLNLNWLRKNVRLVQQEPVLFQGTVFENIANGLVGTPWESAPREEQLRRVQEAAKIAFAHDFVSQLPEGYETMIGERGGLLSGGQKQRVAIARSIISEPKVLLLDEATSALDPHAEGVVQQALDKASEGRTTIVIAHKLATIRKADNIVVMNKGVIVEQGTHDGLLGQNGAYTRLVRAQNLSVSDEESVTETDEEEENAPKEDVELTKTMSRYQTTDQTRMEIQKERDNYDRHKTVGLVSVVVRMVRETPELTWAYLWTLIAVVAAAGAFPGQSLIIANLVDVFTLTGSEMITKANFFSLMFFVLALGVLVCYFIMGLATNTIAQGLNHKLRKQCLNDFLRQDLQFFDRRENNTGALASRLESNPQAILELMGFNIGLILISTLNVVACSILAIVTTWKLGLVVVLAGLPPLVSAGYIKVRLDAKLDASTSKRYSSSAAIASESVTAIRTVSSLAIEESVLKRYTDELDHAVWASTAPLFIMTIAFGLTQCIEYFFMALGFWYGCRLLSFQEITMYQFFVAFMGTFFSGQAASQLFQYSSSMTKGINAANYLFWLHDLQPTIQETPQNRDAAPEAGSALGFEQLRFSYPLRPETHVLRGLDLEISKGQFVAFVGASGCGKSTMIAMLERFYDPTTGKIRVDGDALSELNPRLYRRIVALVQQEPTLFQGSIRENIALGIDAESMTDVPDAQIEMACRAANAWDFVSSLPEGLATPCGSSGMQLSGGQRQRIAIARALIRNPKILLLDEATSALDTESEKIVQRALNEAARDGERITIAVAHRLSTVKDADMICVFYGGRIVERGTHSQLVAKGGMYKRMCEAQNLE	integral component of membrane [GO:0016021]; ATP binding [GO:0005524]; ATPase-coupled transmembrane transporter activity [GO:0042626]
OBR16041.1	2-isopropylmalate synthase [Colletotrichum higginsianum IMI 349063]	67.5	5.64	2	6.5	2.5	No	Yes	MTFLKDPSKKYKAFKPPHLPNRQWPDKVIEKAPRWLSSCLRDGNQSLPDPMSGDEKWRYFKMLCDLGYKEIEVSFPSASQTDFDFTRRLIETPGAVPDDVFLQVLSPCRPDLIRRTVDSVRGAKNAIIHIYLATSECFRQVVFGYTEEQTLELAVECTKLVRSLTKDDPEASETRWQFEFSPECFSDTDPEYALRVCRAVKAAWGPNGKTGDQIILNLPATVELSTPNVYADLVEHFCNNIGDREDHPHNDRGTSIAAAELSQMAGADRVEGCLFGNGERTGNVDLVTLALNLYTQGVSPEIDFSDLNSVIDMVESCTKIPVHQRAPYGGSLVCAAFSGSHQDAIKKGFQNRQNKGLSSEDPWNGMPYLPLDPQDIGRNYEAIIRVNSQSGKGGTAFILQAKLQLDLPRGLQVAFSKVVQRRTEELGREMLANEITDLFETTYFLRENPHFTLVDYSITPDRSRSPVPAAAGKTQDTKDLIRIFDGVVLAEGKEFKLRGRGNGPISSMVAALKQIGIDLDVHDYKEHAIGEGRGVKAAAYIECKPTGSKQTIWGVGIHEDVVQSSLIALLSAASNFVTSRPNSPILKPAESAPPQETPSLVSVLEEKANGM	2-isopropylmalate synthase activity [GO:0003852]; branched-chain amino acid biosynthetic process [GO:0009082]; leucine biosynthetic process [GO:0009098]
OBR10515.1	YkgB protein [Colletotrichum higginsianum IMI 349063]	46.3	5.34	2	11	2	No	No	MSSEVNKDASSPSRQRRRRDLVTLSLLFEAPSFVMLGFDKLPAAWLLAMMSAAPVTSTLLYAASHVGTVTTLDLQTSEAGTTLKAIASTTACAANPSWLTLDQSKSLLYCADRGLTNPNGTLVSFQKTENGTLIPLDSLPTIKGAVSSVVYGKNGGGIALASYPASSFEVFSVEDPTDIKRLQSWTYTLDQAGPKPPQNAPHPHEAILDPTGQYVLVPDLGADLVRVFFIDQDSYQLTPVAPLSVAAGSGPRHARFLVTEEKKTYFFVLAELDNIVTTYEVKYGCNRTLSFEEVFSVGTHGPDNTVPAGAAAAEIHISPDSEYLIVSSRNVSLFNIPNFDPNNSTEIRSDAIISFKIDHQTGHLNFTQIFPSGGRFPRQFSINKAGTQLAVGLQQDGRAVIIDRDVSTGLLKGFAADISIAGEVVCVIFDE	integral component of membrane [GO:0016021]
OBR02666.1	Very-long-chain 3-oxoacyl-CoA reductase [Colletotrichum higginsianum IMI 349063]	36.5	9.72	2	7	2	No	Yes	MAGLTDNLAYVPQPVQLLLAGIGALFLTSKALSYVKFLLGVFLLSGTSLRKYGKPGTWAVVTGASDGLGKEFAYQLASKGFNLVLVSRTQSKLETLAHELEAKFSGKIQVKVLAMDFSRDDDADYDRLAQLVNGLDVGILINNVGQSHSIPVPFLETARSELQSIISINCLGTLKTTQVVAPIMQQRKRGLILTMGSFAGWMPTPYLATYSGSKAFLQHWSSSLAAELKPQGVDVELVLSYLITTAMSKVRRSSAMIPKPQDFVRATLSKIGSGSYQNFAYTYTPWWTHALMLWVVESTIGAAHSLAIWYNLKMHVDIRKRALKKAAREAKKQ	endoplasmic reticulum membrane [GO:0005789]; integral component of membrane [GO:0016021]; 3-oxo-arachidoyl-CoA reductase activity [GO:0102339]; 3-oxo-behenoyl-CoA reductase activity [GO:0102340]; 3-oxo-cerotoyl-CoA reductase activity [GO:0102342]; 3-oxo-lignoceroyl-CoA reductase activity [GO:0102341]; ketoreductase activity [GO:0045703]; fatty acid elongation [GO:0030497]; sphingolipid biosynthetic process [GO:0030148]; very long-chain fatty acid biosynthetic process [GO:0042761]
OBR10113.1	UTP-glucose-1-phosphate uridylyltransferase [Colletotrichum higginsianum IMI 349063]	55.2	5.73	2	5.5	2	No	No	MDAIKSVLNIGSGKPAATEPSAEQLAQLKEKYAKAGQDQVFTFYDELPTSEKATLFQQLSGFDPEHINKITDRALNPPKTDDASAQSGLEPLPESATASILDSKPEDIENWYQSGLDLIGQNKVAVVLMAGGQGTRLGSSAPKGCYDIGLPSHKSLFKIQAERIRKVQELAAKKAGTSSAVVPWYVMTSGPTRGPTEQYFQENNYFGLDKANVLIFEQGVLPCISNDGKILLESKSKVAVAPDGNGGLYQALVVSDVMGDMRKRGIEHIHAYCVDNCLVKVADPVFIGFSASKDVDITTKVVRKRNATESVGLILLKNGKPDVVEYSEIDQETAEAQDPKQPGVLKFRAANIVNHYYSFRFLESIPQWAHKLPHHIARKKIPYADLKSGETIKPEKANGIKLEQFVFDVFPMLELSKFASMEVKREDEFSPLKNARGTGEDDPDTSKRDIMLQGKRWLEAAGATVTGETTEVGVEVSPLFSYSGEGLEKFNGKEIKAPAVLEIE	UDP-N-acetylglucosamine diphosphorylase activity [GO:0003977]; UDP-N-acetylglucosamine biosynthetic process [GO:0006048]
OBR06520.1	Upf0187 domain membrane protein [Colletotrichum higginsianum IMI 349063]	59.5	6.77	2	7	2	No	No	MPQLTSSTHEVPAINTQVNDSGNTPYIMAEEGGHHVPTGAHNNHNPASDSRQKQEPDFTIKPRMTDFNAEELREAMSPMSPTGPMTPNPFSRKNTSIDIDDYFTGPRDILKHSKWPLFMQMHGSILPKMIVPLIWMCIWSAAITCIDKFRTNMGVDSVLLTVLGFVVGLGLSFRSSTAYERYAEGRRYWAQLILATQSLGRVFWIHGAEAEGVDPRQSLLRKVGCMNLLLAFAVSIKHKLRFEPYTAYEDLEHLVAHLQTFAQEATAAEPEKVVLKKKNFFKETGEYLGVSFAASNPRKTIKKASRPIGNLPLEILNHISCIVDKMVEDGQLKVPMQQTLAYNNVALLNDIMTGTERVLTTPLPIAYTIAISQITWVYVMLLPFQLIDKLDWITIPATVAAAYIILGILFIGREIENPFGEDVNDLPLEAYCEQIASELDIIASFEKRDPYRFMESSHNLPLFPASMAPYHIWMSRSEDRVREAIKSKHNTVFEFRKKVILDKVASRAGHTSEQKASSEGTTTINGDHNV	integral component of membrane [GO:0016021]; chloride channel activity [GO:0005254]
OBR03738.1	UDP-galactopyranose mutase [Colletotrichum higginsianum IMI 349063]	57	6.33	2	7.5	2	No	Yes	MADIKVDVLVIGAGPTGLGAAKRLNQINGPSWLLVDSAEKAGGLAGTDTTPEGFLYDVGGHVIFSHYKYFDDCIEEALPKEDDWFTHQRISYVRYKGLWVPYPFQNNISMLPKEDQVKCMNGLIDAALECRVANTKPKDFDEWILRNCGEGVADIFMRPYNYKVWAVPTTKMQCQWLGERVAAPNLKLVTENVVLNKVAGNWGPNATFKFPARDGTGGIWIAVANTLPKEKTRYGQKGTVEKVDADKKVVTLADGTTVQYGKLISTMNVDQLVERMGNQELVSLSKGLFYSSTHVIGVGIRGERPERIGDKCWLYFPEDNCPFYRATIFSNYSPHNQPEAGKKLPTLYLANGQKAASTEAQEGPYWSIMLEVSESSMKPVDQEKILEQCIQGLINTEMIKPEDEIVSTYHRRFNHGYPTPSLEREGVLKDLLPKLLDQGIYSRGRFGSWRYEVGNQDHSFMLGVEAADNIVNGAVELTLNYPDFVNSRKNEERRLAQTFAFGALPSHSK	oxidoreductase activity [GO:0016491]
OBR05032.1	Transcription factor [Colletotrichum higginsianum IMI 349063]	89.5	6.57	2	3.5	2	No	No	MASRPQGEALDDVEHNPHASSNRWRHQESSAFARHAVAAHAQPRDPQERGTTNDLASFLNRDRVEPENPNAAPNFKPIMIAAGEAAGQEEPRSNPTHANEQEPPDGREIICGPLLNYRRMDGDRWYGSVLIVAKGGGKTQSFAPHLVLRPADTVNGRQAHAETNGVDGTNGAVNASDSGAATGSNTNDAEIQGQCLYSDPRNTFWAFDISLVLSQAEAKWEYLIPDMRQSATIRPDRYHFFVPPIHESMRIMFHSCNGFSVGTDEDAWSGPALWNDVNRHHKERPFHVMLGGGDQIYNDGIRVDGPLREWTEISNPKKRKHFPFPEKLRQACDDYYLKNYIRWYSTEPFATANAQIPQLNIWDDHDIIDGFGSYVDDFMRCDVFRGIGGTAHKYYMLFQHHLPPPASTYTSDHTTTSEGQGLDPNQLMDSYVAPAKSDPSYIVGKQPGPYVAEHSHNMFARLGARIAFLGIDARTERTRHQINYPETYDLIFGRLRQELKSAAESGRPFKHLILLLGIPIAYPRLTWLENVFRSPIMGPVKFLNRRFGFAGGVFNHFDGSIDLLDDLDDHYTARTHKKERNALVERLQAISSEFSVRITILGGDVHLAAMGRFYSNPRLKIATENDHRYMANVVSSAITNKPPPAAIANLLARRNKIHHLNHDTDETLLKFFDKDPGDSSKTSGSNHVTMPSRNFAILTENSPNQGLAAPTSGDTRSVISGKGGHDFLHNGEVESGSKHKAAGKQHGTGNDGSLDICIRVEIDQSNREGITEGYGVTVPQLIYQSQPEPVEAFPEQERPNGHGE
OBR08308.1	TLC domain-containing protein [Colletotrichum higginsianum IMI 349063]	55.4	6.93	2	4	2	No	Yes	MSDTASNEASSPTFEKPVRTSSSGPQIQRNASTKQLKLMNGPLYQQGHNNVNVVLIRRVRRTDDSAWKMLSRWMVENQVGLSFNLLALLFLAHFFIPKAQPHTVKFFTLSYYNQETGLYGAGLGDSSLLAFCIVLFTGLRAATMEYVLAPLAKGWGIKKRKDLTRFSEQAWLLIYYMVFWPLGMYIYKSSPYWLNLRELWTNWPQRELSGLTKFYILAQWAFWLQQILVINIEERRKDHWQMFTHHIITCTLISACYSYHQTRVGNLILVLMDVVDLFFPLAKCLKYVGLNTLCDFMFGAFVLSWLVARHVFYLMVCWSIHTHIPEEIPDSCYTGQHPNLDGPLPIPEGKSWMLEPFYKTDGIVCWNSTIRWSFLSALLVLQVITIGWFFMILRVVMKVLRGGNAEDTRSDDEGEGEEEEDYVYEEAQALEEEVGVEDIDLKSWERRTGIKRQASSSGVSLPGHSDRKELLGRIGCEKQVD	integral component of membrane [GO:0016021]
OBR02355.1	Thioredoxin [Colletotrichum higginsianum IMI 349063]	16.5	7.39	2	17	2	No	No	MSTRIFRPFQRIARSSIPSTYRNFHASLPNMVVHNVTSKAEFDAALEKNLVLVDAFATWCGPCKAIAPLLVNLSNEEANSGVHFVKIDVDELPDVSQELGIRAMPTFLLFRKGKKVQEVVGANPAGLKQAITKLVEDDKAANANEEKPQE	protein disulfide oxidoreductase activity [GO:0015035]; glycerol ether metabolic process [GO:0006662]
OBR11186.1	Surface antigen [Colletotrichum higginsianum IMI 349063]	50.9	7.68	2	7	2	No	No	MASQSSQSGSSLAEQNSQPMTINRLQVHGATNTRRGFLDPIFQPLLAEDVNSNSTLGEVAARLGDARGKLERLGIFHPDPKVHLNSSNQTDPSTTPTDVDVDVVVKELSRYKFNAGTDVGNSEGSAYTSLLWRNIFGGAEQLTVNASAGTRTRSAYSATLSAPVQSNPDTRIALEGLASATDKSWAAHEEVLKGGNLRFSWLSGPKDMHSLEYSGIWRQVTGLRDNASPTVRADAGDSVKSSVKHTYQRDQRDNPQLPQSGYVWKSVFELAGVGPLGGDVAFSKNELEVGGAVPVPVPGVKGPSGVSIGGGFRCGMLYPLPLGFSSGGKAQPSRINDRFQLGGPTDVRGFHYGGLGPHDGQDSVGGDVFAAGSVNMLFPLPYKGPESSLRFQVFANGGRLVAMQNKTKDGDSPSTLDAGSVASSAWRAVSDLATGLPSTAAGVGLVYAHPVARFELNFSLPLVLRRGEQGTKGLQVGVGINFL	outer membrane [GO:0019867]
OBR12643.1	Sulfite reductase hemoprotein [Colletotrichum higginsianum IMI 349063]	169.4	6.37	2	2	2	No	Yes	MAPARGQVQTPGEAVARIAYLSSDVVISVQPSLAKDSEFSSHLKHYVAQGDKSLVAKASVPEVQHVRHNADPLLSAFAPSRAGKLVAVTTSSTTLLPAISHLYKLANYPIVLHVSLQPAGFPDFSAITAIRNSGWTFLQSESLQEAQDMALTAHALALRSGKGVLHFFASSSSDNDASIDAEDPELVRQILDVDAARRFQQPSNNGSVAAVGIYADDGRLPVASDRSEVPPTGSSPITGLTSSELASSVHSKLDSSRASVQSSADHSVTDSPPSVVSSNATTIESSLPVVSSEDILKYANATWAHLKRLTGREYQPFFYAGPTNAENCLFVFGSGAYFFGDVIDQARRGGDFSKVGIITPRLYRPWLSSALADALPKSVKRIAVLEQIHRKTTKWGPVLIDVLTSVKSGFGGVQTVVGYQLGYIDPKTVIQALRGVLQNLTAESPVQNLEVGRKEVPQQALEYGLEKPQVENSYTKILDQLFGQRAYVANALKASNAGINSSIQASPEFGFGSLLARKERRVRFVGEVKEAATSNQFVTDAPKSWLARWAANEADAKKANEIADDLIPRLETDGSSIARNLLSSKRLFRKESLWLVGSDAWSYDLGNSGVHHVLASGENVNMLIIDSTPYSERAAADANRRKKDIGLYAMNFGNAYVASTAVYGSYTQVLQAMLEADQHNGPSVVLAYLPYFGETDSPLTVLQETKKAIDVGYWPLYRWNPANEAKGEPNFTLDSERIKSELKAFLDRENQLTQIMQRDPVFAANLSQDFGTEVRAQQKRKAKDAYDQLLEGLFGAPLTVLFASDNGNATNVAKRLGNRGKARGLKTKVMAMEDYPIEDLPSEENIIFVSSTAGQGEFPQNGHALWNALKDNTELDLANVNYSVFGLGDRHYWPRKEDKIYYNKPAKDLDRVLANLGAKRLAEVGLGDDQDPDGYQTGYQEWEPKIWSALGVDNVDGLPEEPAPITNEDIKIASNFLRGTIAEGLKDTSTGAISAADQQLTKFHGTYMQDDRDVRDERKAMGLEPAYSFMIRCRLPGGISTPKQWVQMDDIANELGNETMKLTTRQTFQFHGVVKGKLRPAMQAINRALMTTIAACGDVNRNVMCSSLPTQSKYHKEVWASSKKISDHLLPSTTAYHEIWLADENDTKTQIAGDAVQDFEPLYGPTYLPRKFKITIAIPPHNDTDVYAHDIGLIAIKGKDGNLEGFNLLAGGGMGATHNNKKTYPQVGRMLGFVKTDQVHVACEKVMLVQRDHGDRKNRKHARLKYTIDDMGVDVFRSKVEELWGQKFEKERPFEFKSNVDTFGWQKDETGLNHFTFFIENGRIEDTPEFQMKTGLREIAKVHKGEFRLTGNQHLILSNVADEDLDSITALMKKYKLDNVQFSGLRLSSSACVAFPTCGLAMAESERYLPVLISKLEDCLEENGLRQDSIVMRMTGCPNGCARPWLAEVAFVGKAFGAYNMYLGGGYHGQRLNKLFRQSIKEEEILAIMKPLLKRYATEREEGERFGDFCIRAGVIKATKEGQDFHEGVPEEESDEE	sulfite reductase complex (NADPH) [GO:0009337]; 4 iron, 4 sulfur cluster binding [GO:0051539]; FMN binding [GO:0010181]; heme binding [GO:0020037]; metal ion binding [GO:0046872]; NADP binding [GO:0050661]; sulfite reductase (NADPH) activity [GO:0004783]; cysteine biosynthetic process [GO:0019344]
OBR13594.1	Sodium/hydrogen exchanger [Colletotrichum higginsianum IMI 349063]	72.9	7.06	2	2	2	No	No	MVSATDITGAALRLVQRAAEEGDPESSDGSQKEIFAAWALFISIMLLITAFLTSYFLQERKIEAVHETVISIFAGMTVGLLLLVTSGDSIRNLISFDYQIFFNLLLPPIILASGYELHQANFFRNMGTILTFAFAGTFLSAVVIGLILWLYALTGVESISMSFVDAISVGATLSATDPVTILAIFNSYKVDPKLYTIIFGESILNDAIAIVIFDTAQKYKKGDASKLGFLSFFEGIGIFLIVFFGSMLIGVVVGVLMALLLKLTYIRRYPKNESCLVVLVAYATYFFSHAIHMSGIVSLLFCGITLKHYAYFNMSRRTQLTTKFIFQILAQLSENFIFIYLGLALFTDNALQFRPLLIIITVCAVCAARWVAVFPLSRLINWVIRYRARRRGGDVSDELPYNYQAMLFWAGLRGAVGVALAALLTGENSYALKATVLVVVVLTVIIFGGTTARMLEILGIQTGVVDEIDSDDEFDIETFSGGQYAKRTGTGIGYTPRRNGSLSLDNIGLRNGARPPVGGERSSYVSGSHSPNPIKRQSSHSRKNSEVERTDLLGRSGNTTDSDLESDIDTSDLPPPARREPRRRSPTIPGASQSSVTSGGLLAQTEPAGAVATAPHHVSATSAIRQLFSHGAEDAAGLFRQLDEDYIKPKLLLDGGSSSRGNGSGSGPGPGQV	integral component of membrane [GO:0016021]; sodium:proton antiporter activity [GO:0015385]; regulation of pH [GO:0006885]
OBR04532.1	Siderophore iron transporter mirB [Colletotrichum higginsianum IMI 349063]	65.3	8.25	2	3	2	No	No	MASIEPQPGRQEAGADIEKSHAIDNGVREVDEKQASDVDSEVFQPGVQRVRAVTSVWTKKTMIIMFCLLYLVSFVDALLQSVQGNLNAFITSSFSKHGLLAIVSIFATMLSGCCQLVIAKIIDIWGRSEGFGILMLCSLVGMILKATCQNMEAYVAGHTIYYVGHFGMVFVIDIMLADMTSLKNRMIMFGINGTPTIAVTFAGPRISELFYTYSNFRWAFAAFAIILVGLCAPALLVMFLMQRKAEKEGLLEKTRVTSGRNYWQGFWYYFIQFDMIGIILLCAFFVLLLLPFSIISYASNGWKSAHIIAMLVISILCVPVLYIWEKKFTPVPFIKYKYLKERTIIGSCLLYGIMFISIFTWDAYYQSYLLVVHRQSITHAGYILNAFSLTSSFFGPFYGLLIRWTGDFKYTGLAGVPFVLLGTALLIPYRSPSAPVGVLVVLQMLNGVGTGIWAACGQISIMAVTSHQEIASVMAIWNLFGSIGATVGYAIAGGLWNNIMPSALNNNLPDYAKNRTAEIFGSVEIQMSFLDGDPIRDAIVASYADVQHKMVITGACFIPLCLACVLAWKRINIKKLEEEKGTQTKGQVF	integral component of membrane [GO:0016021]; transmembrane transporter activity [GO:0022857]
OBR13997.1	Serine/threonine-protein phosphatase [Colletotrichum higginsianum IMI 349063]	37.3	5.76	2	9	2	No	No	MADQHEVDLDSIIDRLLEVRGSRPGKQVQLLEAEIRYLCTKAREIFISQPILLELEAPIKICGDIHGQYYDLLRLFEYGGFPPEANYLFLGDYVDRGKQSLETICLLLAYKIKYPENFFILRGNHECASINRIYGFYDECKRRYNIKLWKTFTDCFNCLPIAAIIDEKIFTMHGGLSPDLNSMEQIRRVMRPTDIPDCGLLCDLLWSDPDKDITGWSENDRGVSFTFGPDVVSRFLQKHDMDLICRAHQVVEDGYEFFSKRQLVTLFSAPNYCGEFDNAGAMMSVDESLLCSFQILKPAEKKQKYVPGGLVGNSRPVTSPRKSASK	protein serine phosphatase activity [GO:0106306]; protein threonine phosphatase activity [GO:0106307]
OBR03718.1	Serine threonine protein [Colletotrichum higginsianum IMI 349063]	96.6	8.82	2	6	2	No	No	MNGDLSLSRALGGLRIANPDDTDASPNTAQDADTPLRPTDHQPDHQSDAGLAPLDDPTAQRATTPYRSTPTTSDSLLPPISNTQAPEGPSSAYDGSPSHVESHRTSPSAAMRADVYRQPVSPYSDLDRAPDSRTSASPTQRPISGLYSQPSMVQEDGRAPHLAHPQADRSRNSVYELLARQDSRIASGYQGGSTPTRELSHRERSSNPARQSELPPSSSPLPPRRSSKGMAGGYVSAAAGPRDPYGPEMPLPSSSEEWKDRGAAVGVRRETDANGKTVIRHVKKGVRDFSFGRVLGEGSYSTVYLATDRQTLKEYAIKVLEKKHIIKEKKIKYVNIEKNTLNRLTEHPGIVRLYYTFQDEASLYYVLDLCNGGELLGVLKKTGSFDLECTRFYGAQILDAIDYMHSRGVIHRDLKPENVLLDDHMHVKITDFGTAKLLKDPREAQTAGEGARGLPENSRGDAEDDSRAASFVGTAEYVSPELLTSKNACKASDLWAFGCIVYQLLAGRPPFKAATEYLTFQKIVNLEYDFPAGFPPAARDLVERCLVLDPARRLTVEHIKNHEFFDGQQFGKGLWRTKAPRLRPYNPIPQEPTVIQLNGSANSPNPVNTPRSSQPQSSAMNSSSRPARIITELPPPTQLDIEWSPVLTKNNERILKLGDLMVVSSPLPAGGHSRGGEHGEGHKKLSRFFGGSTTKKRQRLVMVTSSGRILLAPAGGEEKRAKQEISLLAPDCSWRTQLDVKGQTVWCVDAVSILDKKSRRSSKIRQGGVHYTFEEPKGSSNSSENGSTANDWIESLERAKELALSQNPTGSYAGDNGFDMSSAVSSPSSTLGGRAGAYPDGFSVSDRSGRNHLSKSQASLEESASNTKRNRFSKRQSKNGLGQQF	ATP binding [GO:0005524]; protein serine kinase activity [GO:0106310]; protein threonine kinase activity [GO:0106311]
OBR12032.1	Septin [Colletotrichum higginsianum IMI 349063]	44.5	8.62	2	10.5	2	No	No	MAPPAAESASPIGIANLPNQRHKIVAKRGAAFTIMVAGESGLGKTTFINTLFSTTIKNYADHKRRHQKQVDKTVEIEITKAELEEKFFKVRLTVIDTPGFGDYVNNRDSWMPIIEFLDDQHESYMLQEQQPRRQDKIDLRVHTCLYFIRPTGHTLKPLDIEVMKRLCSRVNLIPVIAKADTLSPADLAKFKARIRAVIEAQSIKIYQPPVEEDDEPAAQHARSLMAAMPFAVIGSEKDVKTGDGRIVKGRQYSWGVAEVENEDHCDFKKLRSILIRTHMLDLIHTTEELHYEAYRAQQMETRKFGEARPRKLDNPKFKEEEEALRKRFTEQVKIEEQRFRQWEQKLIAERDRLNKDLEQTHAQIKQLETELEQMQGSAVRSHGRR	GTP binding [GO:0005525]
OBR12377.1	RNA recognition domain-containing protein [Colletotrichum higginsianum IMI 349063]	38.9	7.03	2	9	2	No	No	MSAVVEKVSEAVNDVTNALSNATISDKAADKPAANNDAVLASAAEGRRLYIGNLAYATTEGELKEFFKGYLVESVSIPKNPRTDRPVGYAFVDLSTPSEAERAISELSGKEILERKVSVQLARKPEPAGEKAEGANGEGAGEGNRRRASGRGRGRGRGRGGRGARGGREDGAPVEGAATEVPAGAPATSEVLPLTDTTNKDAKSDADKQARAPRERRERGPPADGIASKTKVMVANLPYDLTEEKLKELFAAYEPSSAKIALRPIPRFMIKKLQARGEPRKGRGFGFVTLASEELQQKAVSEMNGKEIEGREIAVKVAIDSPDKTDEEANAPKEETKEEVKANGTGAPEAAAAPAAAPAASTTAAPAAAPAS	RNA binding [GO:0003723]
OBR12074.1	Ras family protein [Colletotrichum higginsianum IMI 349063]	23.5	5.02	2	11	2	No	No	MSSRKKVLLKVIILGDSGVGKTSLMNQYVNKKFSASYKATIGADFLTREVLVDDRQVTMQADGGRQLWDTAGQERFQSLGVAFYRGADCCVLVYDVNNSKSFDALDSWRDEFLIQASPRDPDNFPFVVLGNKIDVEESKRVISTKRAMTFCQSKGGIPYFETSAKEAINVEQAFEVIARNALAQEESEEFSGDYQDVINIPIENPRDGCSC	GTP binding [GO:0005525]; GTPase activity [GO:0003924]
OBR09776.1	RadH flavin-dependent halogenase [Colletotrichum higginsianum IMI 349063]	55.3	5.47	2	8	2	No	No	MSPAIPERCTVLVIGGGPGGSYAASALAREGIDVVVLEGDKFPRYHIGESMLASMRHMLRFIDLEAKFDSYDTDFLAAGGPNNYAWNVVRSEADQLMFHHAGECGAKIFDAVKIKSIRFEDATTVPEGEPNLNPGRPVAAVYEVAETKETGEIAFDYVVDASGRVGLLSTKYMKNRRYNQGLKNVANWGYWEGCNKFSPGTPRENSPFFEALTDESGWAWFIPLHNGKASVGVVMNQKLAAHKKQQGGFNSTEFYHESLKLAPELLSVLVGDGKFVSDVKSASDYSYSASSYAFPNARIVGDAGCFIDPFFSSGVHIALTGALSAATTIAASIRGDSEEATAAEWHSKKVAAAYTRFLLVVLSAYKQMRFQGDPVLSDFDEDNFDRAFSFFRPIIQGTADAANGNLSQDELNKTLEFCAHAFEPVNPEANQEKVMKAVSAAPAGSDYNPDLSVEEQNAVNHIRARKMMRTEDTFNINTFGTDSIVGYVPNLVRGSLGLKKAETNGVVAA
OBR08807.1	putative Cell wall protein [Colletotrichum higginsianum IMI 349063]	27.7	5.52	2	12	2	Yes	No	MHPTRVLQLLAAASVAQASWFNFRPEPRDEIVKRQTGTSGAPETTSSVAQTTTSAAAETTSTTAAAQTTSTTAPAQTTTSSAAPVPTTSANTPAESTTPANTAAPTTLRTSTTASAANDETTTSGASAASSTPTSTPEPVTSTIRTVITTTNSAGQATSFTTDTTVTHTPALNEANSGGSSSGMSTQTRNTVIGVVVGVGGAIVLGALGFVAWRIWGKKKQAEENDGLMEYNNQYGNEPKTEVGSAQGAGRTPFQSTLESYHAPNQVNASSNF	integral component of membrane [GO:0016021]
OBR12731.1	Phospholipase [Colletotrichum higginsianum IMI 349063]	99.3	6.04	2	3.5	2	No	No	MGLMTTSDHGHKEKEKEGGGSFMDKLKKPFRELEEKLEGTHLHDAKVHIVHKKHQIGKLANLFNANHRHDEEHEKATDDKRAKIAEEHRFNSFFPERDGNLIKWYVDGRDYFWAVSEALEAAKETIYICDWWLSPELFLRRPPYFNQEWRLDQVLKRRAEAGVQIYIIVYREVEAALTCNSAHTKHALQALCPEGTPGYGNIKIMRHPDHNFMSNGADMTFYWAHHEKFIVIDYATAFIGGLDLCFGRWDSHTHPLADVHPEGVQNEVWPGQDFNNNRIMDFQNVQDWKQNELSKAEYGRMPWHDVSMGLVGPCVYDIAEHFVLRWNFVKRDKYKRDDRFDWIQLRGRLGDDEDLVGVQRPKHPVGEYLTHPLNEQSLHNLENKGTMHAQIVRSSADWSSGILTDHSIQNAYAEIISKAEHFVYIENQFFITATGDQQTPIRNTIGRAIVDAVVRAGKEGRKFRVIILIPAIPGFAGDLRDDAATGTRAIMDYQYKSICRGEHSIFEQVKKEGVDPKQHIFFFNLRSYDRLNKTSSVDKREKDTGVKYAEVQRAQAEEVMGTGIHGSNDPTEKARDEHMGGKAEQTGAGREAAAASALDAKRRFEASLGDSQLKGEFSVAHHAMANSGSIEDEPWDDDDPETEVRNWIQEELYIHSKLLIVDDRIVVCGSSNLNDRSQLGYHDSELSIVMEDTKRVPSTMDGKPFEAGWHATSLRRYLWREHLGLLPAQDLDGSEDPNARPPGHSPNDAWDRDETWKFVEDPMSDDLWNMWTENATKNTDLYRHIFHADPDDHIKTFDDYDRYLPPKGVKAGHIFDQFMPAADARKKIDQIKGHLVWFPLDFLRDAEMAEKGLQVNQITESIYT	N-acylphosphatidylethanolamine-specific phospholipase D activity [GO:0070290]; phospholipase D activity [GO:0004630]; inositol lipid-mediated signaling [GO:0048017]; lipid catabolic process [GO:0016042]; phosphatidic acid biosynthetic process [GO:0006654]
OBR15621.1	Phospho-2-dehydro-3-deoxyheptonate aldolase [Colletotrichum higginsianum IMI 349063]	40.6	6.7	2	9	2	No	Yes	MSSFFIENKNVGNKAESEDWRIRGYNPLTPPDLLQHEIAQTAKSKQTVIEGREEAVAIVNGTDEKQRLLVIIGPCSIHDPKAALEYCDLLLQAKEKHKDELLIVMRSYLEKPRTTVGWKGLINDPDIDNSFKINKGLRLSRQLFVDLTDKGMPIASEMLDTISPQFLADLLSVGAVGARTTESQLHRELASGLSFPVGFKNGTDGSLGVSIDAIGAVRHPHHFLSVTKPGVVAIVGTVGNEDCFTILRGGTRGTNYDAKSIAEAKAALEKAGLPQRLMVDCSHGNSLKNHKNQPKVAADLAGQIAGGEAAIMGVMIESNINEGNQKVPKEGKEGLKYGVSITDACIHWDDTVAVLDQLADAIKQRREVLGRNGQA	3-deoxy-7-phosphoheptulonate synthase activity [GO:0003849]; aromatic amino acid family biosynthetic process [GO:0009073]; cellular amino acid biosynthetic process [GO:0008652]
OBR15975.1	PH domain-containing protein [Colletotrichum higginsianum IMI 349063]	102.2	6.81	2	5	2	No	No	MAARSPLASSSPTPRPNHAPHLADSDSYRERERERDRGRDMEERAGYGAAAAMNPNPTSSYFPHQPAQPSSSYTSTAAAATYSTPPQRTAPLRYGEDQETQHNTLANSHTGHSLAQTLPLERDAANHDSPNAANNNRANLAVPFATARGKFTEEWDASQRGSSIIEGHSSNMPRSNSFVSNGGEDHLNLPSRHNTLKKKNSLRRNGSLKRSSSRRSMKAGSVRSLALQSSNDPDEVHSAFHCPVPTSGNPTDALATRFQSWRKILKDLIAYYREIQTHYEHKSKSLLKLANVANNISSPPGFLDSGGIDDALQILRSYHKGAILESNKAKEIEEDVILALTGLRNDLHQKIKEIKNLSGDFKNLVDKEMDGTKRAVKALQDTLGQADLDPSLTTGKQDPYLLRLAVDRQVERQIDEENYLHQAYLNLENSGRELEAIVVGEVQKAYNAYAGILKRESDAAYNTIEELRVGPISMPKDHEWANFVQRDDQFVDPDIPLRSAEHIHYPGREHVACQEIRAGLLERKSKYLKSYTAGWYVLSSTHLHEFKSADKGQAPVMSLYLPEQKLGSHSSEGGSSNKFILKGRQTGSMHRGHTWVFRAESHDTVMAWYEDIKVLTERSPQERSEFVRGHVRSLSQSSQRSTSSDGVLEDDDDDEPFSAGTAVAASTSSRQDARRPEAGGRFPSDIQVNAQRGLQAPLSPSSVSSGLDNSDRDAVMPSAALPGSMLGVYLGSDEHPNGYGGTDQTPMEEIPSHAAIVTQQAREDGVNPYTRESLHRSQSLTRGQQAAYVPDTDVQRTQSQHATPDNHEGGSSPVASADYGHVLETPGGNGQYDQWMNGTRKLSPGNSTNNVSVAKTGNERTHSNDYLQQNVSPGAAVATFIPRSQGASREQQPISAIRPTSGTVRNDSVPTISNLHIPGEYPKGNAATIESSR	TORC2 complex [GO:0031932]; phosphatidylinositol-4,5-bisphosphate binding [GO:0005546]; actin cytoskeleton organization [GO:0030036]; endosomal transport [GO:0016197]; TORC2 signaling [GO:0038203]
OBR13630.1	PfkB family carbohydrate kinase [Colletotrichum higginsianum IMI 349063]	51.8	8.29	2	7	2	No	No	MFACQRVTASRCLTQRCTTANSLNATATRTFATRRPTIPAPVLSSPVSVHVPPQQSSRSAIAGPAATAVAQGQARFSHHPTSSKFGNPTIIPLHPLPSSKTVRRGAKYKIFESSHNLRPFHTSSIHPRIPQLNKMASQDFRLLCLENPLLDIQAVGDEALLAKYGLKANDAILAEEKHLGIYEDLLNNFDAKLIAGGAAQNTARGAQYILPPNSVVYLGGVGDDKYASILHDAVKTAGLRVEYRVDPKIATGRCAVVITGHNRSMCTDLGAANHYDLEHLTRPDVWKLVEGAQAYYIGGYHFTVCPAAIQKLAEEAAKNNKVFAVSLSAPFIPQFFKDPLDASAPYWDYIIGNETEAAAYAESHNVGTTDLKEIAKHLANLPKENKQRKRVAIITQGTDPTLVAVQGEDSVKEYPVKPIAKEQINDTNGAGDAFAGGLMAGLVDGKSLDESIDMGQWLAKLSIQELGPSYPFPKQTYSSA	adenosine kinase activity [GO:0004001]; AMP salvage [GO:0044209]; purine ribonucleoside salvage [GO:0006166]
OBR03178.1	NupC family nucleoside transporter [Colletotrichum higginsianum IMI 349063]	70.4	6.83	2	6	2	No	Yes	MASQVTEVNQTNTTGATGGTPLRRDSDPALDIHNQQHHHHHPGAVDAKGHGDNVTYVPTDVSTVPQHADAPHDIEKGEKLSGPPDYDGEKAAVVSSNDEEEEEPQRRSIFASITRWWKRIYKEHRFLVQSKVMFYITAWWVASLVLHRNDKNWIVPFLVWFGCFLRYVFNFVPSSYASRPIKFAWHHSAVYIYNFIPAKYRTLAGGALTLAVIIVGTFASEEVADNTHENRAVSIFGLVFFLFCFWLTSHDRKRINWRPVIGGMLSQYIIALFVLRTSVGYDIFKFIADRAGDLLGFANQGTIFLTAESVIDLHWFISGVIPPIIFFVALVQLMYHVGFLQWFIGKFATFVFWALEVSGAEAVVAAATPFIGQGESAMLVRPFVPHMTKAEIHQIMTCGFATISGSVLVAYINLGLNAQAMVSSCVMSIPASIAISKLRYPENEETLTAGKVVIPPDDEHEAKNAIHAFANGAWLGIKIAGTIIACLLCILAFIALIDALLTWVGSYIQIKELTINFITGYIFVPLAFFLGVPRDGDLLKVARLIALKVVANEYVAFSAMKEPEYLDLSPRSQLIATYALCGFGNISSLGIQIGILSQLAPSRGGDVSALAVSALFSGVIATLTSAAVAGLVVTHQTTQLA	integral component of membrane [GO:0016021]; nucleoside transmembrane transporter activity [GO:0005337]
OBR06822.1	MFS multidrug transporter [Colletotrichum higginsianum IMI 349063]	57.6	8.6	2	4.5	2	No	Yes	MTSHRDRPTGTIDLKVSFETILPIPVLRHEEVAEVKTLRPPHHINERFTSPQSWSPLRKRLVLCLLCTATCFASVAASSYAPAKAAMAEEWGVSQVSALVGITTFTTGFALTPMVLAPISEVWGRKLVFTLTGVLFVACQIGSAATQSYPGMLVLRFFAGVGSSTYSSMVGGVISDVYGPKERNTPMAIFSGGALFGTGLGPLFCGFIVQNLGWRWIFWTQSIVNAIVVLALFVFVPETRQNVLLRRKAAALNHWYDDIGTKSTVNFRVTSPNAQQVIMCEKIAWKFEHDEEHESIVRKIATSATLPFALLFTEPIVFFFSLWAAFSWAILYLGFAAVPLIFTHVYDFDLSSANAVLASSCAASIIATVVSICQERWLDGLSNPRLPLHRPERRLYFSCVESICLPIGLFVFGWTARIQIHWIVPAIGIGISTLGIYSVYLAVFNYLADSYHGYASSALAAQSFCRNFIGGIFPLVTVQMYTNLGYGPASSLLGGIGLLLTAGPWVLVAYGETIRAKSRFANKLGQ	integral component of membrane [GO:0016021]; transmembrane transporter activity [GO:0022857]
OBR15168.1	Mannan endo-1,4-beta-mannosidase C [Colletotrichum higginsianum IMI 349063]	44.9	5.22	2	9	2	Yes	Yes	MLPKLARLVSIGLLASGAASAACIRKGFVTVKGTKFQLDGEDFNFAGSNAYYFPFDNNQADVEAGLTAAKDAGLKVFRTWGFNDKNATYNPDGLPKYGGEGAGDTEIVFQRWYDNGTSVINIEAFDKVVAAATKVGIKLIVALTNNWADYGGMDVYTVNLGGKYHDDFYHVPVIKDAFKRYVKEFVTRYKDSPAIMAWELGNEPRCGADGVRNLPRSGDCTPERLGAWIAEMSAFVKGLDPKHLVTWGGEGGFNVPSDDWAYNGADGSDFDHELALPHIDFGTFHSYPDWWSKTVEWTEQWIRDHAASGRRVGKPVVHEEYGWLTPDKRLEYLGRVDDTPRTEVLGKWQAISLEEEMPDMYWQYGYSGYSYGRNHNDGFTIYLDDAEAQPLIYEHAAKVNAL	hydrolase activity, hydrolyzing O-glycosyl compounds [GO:0004553]; organic substance metabolic process [GO:0071704]
OBR02600.1	Major facilitator superfamily transporter [Colletotrichum higginsianum IMI 349063]	66.8	8.38	2	6	2	No	Yes	MGLFGRKKDEAASAAETPVSPVVDTSSSPEKNAVVTTSPPPPAYEHTDIIGEKSPGVVRIEALTAAITRTDRIFIFFGVFLVAYAYGLDGTLRYAYQPTATNSYATHSLLATVNVLRSVIAAAAQPTSAKIADVFGRVELVCVSVLFYVVGTIVETCATGVKAFAAGAVIYQIGYTMIMLLVEVIIADITSTRARLLFSYIPALPFIINTWVSGNISAAVLTNSSWQWGIGMWCIIYPVCALPLIVSLSIVGRRARKQGLLNSYTSPFRALGFKKFLVELFWQLDVIGIILVIAIFALILVPFTIAGGFTSSWHEAHIIAPLVIGILCIPAFILWERKAKHPLVPFYLMRDRGILAPLGIALGLNWAWYMQGDYLYTVCLVAFDFSVTEATRITSLYSFCSVITGFILGFIVFKVRRLKYFIVAGTMLFMVAFGLLIHYRGSPSGQGGVIGAQVLLGIAGGMFPYPAQASLQTSLKHEHLAIMTGLYLATYNIGSAFGNTVSGAIWTQVLPSTLRENLAQFNNETLITYTYGQPLFAIIDYPVGTPERAAIIESYRHVQRLLTITGICLTVPLIAFAFLLRNPKLNDEQTLAVEDNNHIRTGEAHSDEVATKI	integral component of membrane [GO:0016021]; transmembrane transporter activity [GO:0022857]
OBR04129.1	Major facilitator superfamily transporter [Colletotrichum higginsianum IMI 349063]	60.8	8.46	2	5	2	No	Yes	MEADEEKITWRSLPRKDQLAILCFLRFAEPVVSISLLTYLYYQLQSLDPSLESGAIVKQVAYLQTSFMLSQCFSSMFLGRLADSPKGGRKLVLLMGLAGSFVGCVAFGFITNFKQALALRILEGFVNGNVATVRTMVSEVVVEKRFQPHAFLLLPISFNVAAMASPLMAGQLADLPGKYPDKFGNNAFLKAWPYAPPALVSGFIMLLAFFAVFFFLEEVSPRARPSGMTDTIELTMAGQTLEPLKHRFDPGLAVTKKVRSVIFRVRTSTDDPISPGDATDEEMSRMLDQDPESSERESEEHIESFKTAKAPKVLPTRRIFTRNLCYTLLAYAIQEYHITTYNTLWTSFLSDPVDNENQTKLPFFFSGGAGMKPDQIMWSLFMVGVLGLPTQLLIYPRVNRRLGTLKMWRTFMLGMPLLYLVVPYIAAMPSSTPPPAGKTGFPVWFLIISVQMMMVGTSTFVVPAQLVLTNLSSPHPSALARTHSSAFLLSGLVRSATSAIAGVLYSYGSTHNITGLAWWVAGAFAVLGCWNSRIVKEGNGHEIWLTGDVE	integral component of membrane [GO:0016021]; transmembrane transporter activity [GO:0022857]
OBR12396.1	Kinesin-like protein [Colletotrichum higginsianum IMI 349063]	104.6	5.58	2	3.5	2	No	Yes	MSSANNSIKVVARFRPQNKVELASGGQPIVSFNGEETCTLDSKEAQGSFTFDRVFDMECKQSDIFDFSIRSTVDDILNGYNGTVFAYGQTGAGKSYTMMGSSIDDEEGRGVIPRIIEQIFASIMSSPSTIEYTVRVSYMEIYMERIRDLLAPQNDNLPVHEEKNRGVYVKGLLEVYVSSVQEVYEVMRRGGNARAVAATNMNQESSRSHSIFVVTITQKNVETGSAKSGQLFLVDLAGSEKVGKTGASGQTLEEAKKINKSLSALGMVINALTDGRSSHVPYRDSKLTRILQESLGGNSRTTLIINCSPSSYNDAETLSTLRFGTRAKAIKNKAKVNAELSPAELKALLGKARGQISTFETYISNLEGEVQLWRAGESVPRDKWVSSLSADGVAGAKAEAKAPRPSTPSRLLPESRSETPAISERSGTPSLPLDKDERDEFLRRENELQDQLAEKESQYNTTEKVLRETKEELTYLKEHDAKTGKENEKLHAEVNEVKMQLERLNFEGKEALITMDALKEQNAELTTELDEVKQQLLDVKMSAKETSAVLDEKEKKKAEKMAKMMAGFDLGADVFSDNEKAISEAIAQLEALHEVSSTGEIVNPDDLVALKSRFVEIQGIVRQAELSVYSASSNEADARRRAELEDRLQSLQQEYEELLTRNLGENDVEEIKSRLESAYSNKQTTSMELVDELKAEIAQKAAENSKMRTLIEDLQQRVKAGTAAPMANGKSIQQQIAEFDIMKKSLMRDLQNRCERVVELEISLDETREQYNNVLRSSNNRAQQKKMAFLERNLEQLTQVQRQLVEQNSALKKEVAIAERKLIARNERIQSLESLLQDSQEKMASANHKYGPLLAFAFNLPILFEVQLAAVKERLEAAKAGSTRGLNSPSLGGFSFTNAGSRIAKPLRGGGVDNQGPSIPVINSIQQNEGGAGKRSSWFFSQKS	microtubule [GO:0005874]; ATP binding [GO:0005524]; ATP-dependent microtubule motor activity [GO:1990939]; microtubule binding [GO:0008017]; microtubule-based movement [GO:0007018]
OBR04172.1	hypothetical protein CH63R_13299 [Colletotrichum higginsianum IMI 349063]	109.2	5.81	2	4	2	No	No	MDFWSRLLAGTSLSPSAHRKEEAKNPTKRLHRFDKEYNRILQIWRSSSNLASDVDAAENLEIRLQELTNILTDESRRPLPHPCIQYAAKKQVYVPIGKIATSSYNEWIIKEAVLFFATLLETEEEAFVENTTFSASLTNLLVRITGVNSVRLGSDTEAKVVELAFNITTKIRLNRDILHAWFKSHHDANPKDRPQDEHDAFAGRTQRQDFPLFYILMDYIHHEGKVGDFARTGLLYIIESASSDESLEQWIVESDLSTLMATGLGALYSQLSRKLVIDYPSNDLPPILALSDYQHPNSTFEIISSCSPDFQLHLETFLSHLLFWQDVLDHCKSVEVKQTLLEHFQVIFLQQLLYPSLLESSDIDGGSSVAVLTYLRRILESLDHPDMINLILHYLLGLPDHVSSDMTGSRASVSAARKRKSMDLATMLAQTKSDITATPLLFNLVDLVQACLRSHNQQTIRVTLQLVSVILRRHHRYAVSTLLRTEAVLGDKMHRTVGAQEQEVDYLMSLAGSIGGLDNFDEIYDNVLKDTMSRLESHPCSLKLVAPKTSTNNHDLPAVPDTLPGAPRDVHEHTLRPDDPLLNSALDLLETFFINPVDTNLSLTESILDLAICGYVTPEGWMLRNPQKYTYEEQPPSPISPDASTTSFRPPTDPDSTTSREQQTLESLDACRRRPVWSQSSLPRILVVLQQLCNQVARYRETVPRFEDLLQGRREAFQMADNPRPPGPPLPPRKPTPQRHSSAHTPERSSLDEATRSGSPARPSGLERFAQRLVSELSTPSRTGSPRGRKNSRGSSTASPAPSGMSGGYGFSTPTSRPVPPPKDTPGSYDNSGRSTTDEAGSSHGPRDPVASQAAAFAAIDQSILARKVGIPDKVEAIPLDLGRAKPTLHMPPPKDDEDVAEDQQDGEQEAREQEDNAEAEATGDDITEVNTPRKDKEKEERKASVSHVITNVIVLQSFLFELAALIQARAALFNEVRYA
OBR05249.1	hypothetical protein CH63R_11952 [Colletotrichum higginsianum IMI 349063]	39.1	4.61	2	15	2	Yes	Yes	MRSALIVAAVAGLVTAGPVAPRDTSAQDGIDLSIFDAEPKPTKVGPAVGVNHEPPTYNQAEAQASALQDAVANPVISARSELVARASTCTNSNQEPDGYGPVPSPDTYDSFMSWTALDDIANNAVVPQGYSLVFGDKQASVEGSGYQGLYTLTSYNPIQCQQYCDAAPACYGFNLFMERNPKFTPSDTCVDPESITNYKCTLWGAGVSEASATNQGQWRNQFHVGVAGSNGYNKNSPPDSIANFDGPFALGGAIQAPNSYIGAKYYPGVYDPGQCAAACQATTQYDHDHPRSDGTYDACNFFNAYVLSQNNVPQGTYCSLYTTSWDKSYSTNYGQYRGDDYFSVSQSYSYKLTVQDSGNVNAAPPS
OBR07732.1	hypothetical protein CH63R_09253 [Colletotrichum higginsianum IMI 349063]	83.6	6.55	2	3	2	No	No	MLTMLKQQSPRGFIVPRARPKTLLFLALAVISVYFLATRGAPAGYRVVPWDHQGAAPSSETVAEPPKSEEERKQEEERQKQEREKHEQDLRDEFAREYDAAKKLPGNDAIYGNTLNSLRDKENRTAEHAANLREAGTQEEAYTNQRPVYFNPYPDYNSEEWNKTHRAPHVPCIGATGEAVEDLLVFKGHPEKFPDPGFGGFDILNMDGNVCYERETRLGPYGLLPQLSKAGLRIDWDNINWGDLQEKCIERNIARFDEGEPNPYIKTAYPDIAEKYGKEIDEAEKQNEKRGLGKFRGGSKAVKVTTPDTRTAVLLRTYTGKKYTENDKQVIRSLISELSLRSGGEYQIFLLLHVRDQALDIWNDEATYQYVLNEHVPLEFHGITKLWNDQAVWNIYTALTDDNEKSVHSAQWLSVQKFSQDHPEFDFIWNWEMDARIIGHNYDFLQRLGDFAKKQPRRGLWERNERYYIPDYHGDYDTDFRKDVEQRTRGNQIWGPPKLPFINPVGPKPPVENPEKDPYKWGVGEEADMITVGPIFNPINSSWIISDHIWGYRDEQFPDPAKTLPRRTTIVTQSRVSKRLLDIMHVENLRGNHIASEMTPQTVALLHGFKTVFAPHPTWFDRPWNGTFLAKWFNPGPRGESGGEGSPMGWGRERRYQGMTWYYRAEPPPRLYNNWIGYVDTKIGGKNWERAHGRPCLPPMILHPIKEVKPTEPGFATQFELFYG
OBR10893.1	hypothetical protein CH63R_06585 [Colletotrichum higginsianum IMI 349063]	31.8	6.28	2	8	2	No	No	MGLVRHMSHVDREELYTDLEARIRYLHSFLDFSSKDIEALISGAKYVKALIPAVVNIVYHKLLQYDITARAFTTRSTSFEGPMDEVPDDNSPQILHRKMFLRAYLAKLCSDPSKMEFWEYLDKVGMMHVGLGRKHPLHIEYIHLGACLSFIQDIMTEAILSHPRLTMQRKIALVKALGKVIWIQNDLMAKWHVRDGAEFARGGGGDDDDEGPEIEEEGYLHGRKILESESDEENAVGGPRSPSRLPRPNSAGGGGGVCPFTGIVAGVEGLKVGGAKEEGAPRIDAST	heme binding [GO:0020037]; oxygen binding [GO:0019825]
OBR16353.1	hypothetical protein CH63R_01533 [Colletotrichum higginsianum IMI 349063]	48.3	5.92	2	11	2	Yes	Yes	MLYSLFLVALAGFGTASPTVQPINFAAILSAPAPSLTGPPAYATGQTGVYNPAAASSIASVAVTGVASASATKSVVARDVLDKRNFCFFGFCFGGSQTWNTPAPQTTSKAVPSSTCASTTSSPAVTTTSKTTTPVTTASTVITSAASITTPPSTCTPISWTNTNSFTTATSCAAPFEVGTYCGFINPEDPCAVQPDGNGPRVQPDTVDAFLAYQEFHQDAQNAKTPTGYASTFKDLDASVNANSYLGLYTLKSYDVAQCASLCDSTKLCTGINIYVERDPSINPAGCTCSNPPSISNYKCTLWGSGVEQAAATNTGEGRNGFQVVIAGSNGYEKTNTTTPATPSGWTNPQNCSSVVHSHPSTCMGQNFFPGPFDANVCASYAASQNALNSKSLGIWSWASWFGYSPLRCNFFNAFMVKENGVAKGTYCSLFTQQYAPSAATYKPEFSVGISWGIESSWSFCSA
OBR15889.1	Histidine acid phosphatase [Colletotrichum higginsianum IMI 349063]	73.9	6.84	2	4.5	2	No	Yes	MAPRQGGYLRVPGQEEHYSQQNQQQSSPRRSRSGSAGRRKKPLPSEKPLPALPPLTSTHTAGFVDVDLTGGIVNTPSSRRRATIAIALALAVVGCMLAFVVLGFAWDGGSVQRGPGLLGSLKNLDDCPCRPDDNVPQYFRTSPELWAGPTATGKPAFMAQTRVLPTGTYVPNQPLQTDIPIEGMGSKNESIFNMMGFLTPYQPSPGFGVDEYALPPGADIVQVQMLSRHGSRYPTTGSGVASFGERIAKAGKTLKAKGVLEFLNNWKYQLGHEILVPKGRQELFDSGILHSYMYSSLYNPNSKIIVRTTTQDRMLKSAEYWLAGFFGLEWTNNATIEVIIEQDRANNSLAGYLNCPNARKHNGGNDAAKVWISNYLTNGKPDIALPFKNSLTPSATARLRDMADGYDWTIDDTYAAQTMCPYETVRVVVKGVVGDKLANSHQVAYGFSRFCDLFTYEEWVGFSYSIDLMFAGNNAFQNPAGRAVGIGYQQEVIARLQNHTLGYSGSQINVTLDNNTVTFPLNQSLYFDFSHDTNIASILTAFGLKQFSQLLQPTQYPGPHNFTVSHITPFGARLDIEIIKTPKPFKADRSGYDENGGETKYVHFILNQRTVPLGWSFPECDVERKDGWCEFETFLQVQQEMPELADYDKACHGDIETVPYGVVYDGRPM	integral component of membrane [GO:0016021]; 3-phytase activity [GO:0016158]
OBR10811.1	High-affinity glucose transporter [Colletotrichum higginsianum IMI 349063]	58.8	7.65	2	5	2	No	Yes	MYQAQNVYFICGFAAIGGGLFGFDISSMSGVLGTEAYKRYFNNPVSYAQGGITASMPAGSLAGSLVSSFIADKYSRKVALQFSCILWIIGAILQCAAVNVGMLCVGRVVAGMCVGIASSIVPVYQSEIAPKEIRGRVVSLQQWAITWGILIQYFIQYGAAQGVGGGPTDPNQPTAAFRIPWGVQMVPAVILFFGLFFFPYSPRWLASKDRWDEAMQVLAHLHGNGDVNHPKVLAQYQEIEEALRFEREENISSFKGLVAPRMYKRVLLGMSIQMWSQLCGMNIMMYYIVYIMQGAGIGNPLLTASIQYIINVLMTLPAIIFIDKLGRRPLLVGGSFMMMTWLFISGALQQYYGQPNTAETQTSENETVSWIVKDNYSVSAAIVSCSYLFVATFATTWGPVSWTYPAEIFPSKIRAKAVSLATSTNWFWNMVLAFAVPPLLWNINFKMYYIFATFNALAFLHTAFFAPETKGFTLEEMDDVFNSGLPAWKSHQVKSRLDDLENEIAAGNVKVGRPNNNTETQPVAAEPEKSAL	integral component of membrane [GO:0016021]; transmembrane transporter activity [GO:0022857]; carbohydrate transport [GO:0008643]
OBR09849.1	Heat shock protein sti1 [Colletotrichum higginsianum IMI 349063]	246	6.6	2	2	2	No	No	MPADGVYFSPTGKKTFIPLENNPDVFTSLIHDLGISPSLGFFDVYSLDEPALLALVPRPALALIFIAPAPMYYSVRAADGTRTATEDGITYKGAGPQEPVTWFRQTIGHACGLYALLHAVGSGEAREFVTEGSLMDRLLKEAEPLGWEARADVLYRSQELEEAHMKAARRGDTAAPSAEEHVGYHFIAFVKGRDGHLWELEGGSDGPVDRGLLEEGEDMLSERALERGVRKFLGYADGNLEFSIIALAKTDVVMIMVIEVVPSHHGNMSHCCTSTYNHSPTLTEIHYLTELTPSTLHTESLGTEVPRETYLTPKQERGSCRSALNPSIRTVQLLAPPVQSAPGAAPTIETARSPEINMASADELKALGNKAIAEKNFDEAVAKFTEAIELQPENHILYSNRSAAYASKKDWQHALEDAKKTTELKPDWAKGWGRLGTAQYGLGDLLAANDAYEEGLKVDPNNAGLKKDLAATQKAMKAEAGGDAGDPTGGLGNMFSDPQLLQKLAANPKTAGFLADPTFMARLQQMKENPKGSPDLFTDPRMLQVLGVLMGVDMQMGMPDDVSPDAEMRDAPPPPESKPAPKKAPTPEPVPEPEEELDEEALEKKKAKEAADKEKALGTENYKKRNFDEAIAHYTKAWELHKDITYLNNLGAAYFEKGDYEKAIETCTKAVEEGREIYADFKLIAKSYARIGTAYEKLGNLELAVENYKKSLTEHRTPEVNAKLRAAERNKIEQARLAYLDPAKAEEAREEGNKKFKESDWPGAVAAYTEMIKRAPEDPRGYSNRAAAFVKLLEFPSAVEDCNTAIKKDPTFIRAYIRKAQAFHGMREYSKSVDACTEAAKVDQEHHKGANAREIEQQQQKAFNAMYAARENESEEQTKERLARDPEIMSIMNDPIMQSILQQAQSDPAALTEHMKNADIKAKVQKLIAAGVIRVGRMDSPMKEAYVQLIEVIATDTSDPTATEAHVRQLITSLPSVLRSRDEDERTALHHAARLGRDAIVNAILETNPKCDIDVQDADKCTPLHLAARNGHADVVGTLLRHGADVRAEESFRETPLHEASRNGHAGIVGVLIENGAVVDAPNQDLGTSLHIASRRGCEDAIRVLLDAGANPATKDAVGDTPLHDAARGGHEGVVAMLLATGLVSIEAQNANDFTPLSVAARHGREAIVRMLVEQGADVDTMSNEYCTPLHQAASEGHDGVVRILIAAGADVDLQDKDDQTPLHAGVMFEHEAVVASLLAADADVDVRDTEDCTPLHHAVKNENKAMVRDLLEAGADPTVISSTGETPQSLARLLSRGGSIVDLFNSPQVVPKQGVAAWNQRPKRARPPSKPNQEAEVEACRHFQGLFWSPTSECSFESMSVWDMLYDPDTEDKLSPRPPPAAETPVKSPVGSPTRSPARSPVRSRAHSRAVSPTRSPGMSPARTPTAYSPPQSPLLQPPSGDGGGGSPSAAPAGLSMKEMRKHVSQKRRKISYASRSRDEKPVKRWFHLPANNVAWVMDLVQRICAMDHRTDAECDRIIAFIEETYHEIRINAPYRKPHFKMEAAAAAAAAAAAEGGSGGAPNMGPSPGPTPGGGVPGTPPAVLSPTPAPPKSQMFSIVLPVIDVDIDEGTKRSLQDVQIGDEARVTPSRPTIGTEGGGGGGGGGNSEGRRGTARPAAPASANKPRHPLGAMPTNLQHHLFPHLAHFDAMAKLRASFTKSELHVPRSLDQSYHESLNAADLALRSESQVLFRYLSRVEARLTVAAAATTMRSDADAAETEDGGASRSRAMTMTTTTQQPHQQHRQQKRQQNPFDRHVQRTLSRQSSSKQKKTDGTKAELGRMAGRQDQASSVQAKVSRERRRMDRERRKQILVVAQLWVWKIDENTVISAFPDRWDDKNAKTLLNGIKHRVLGMRDIRSETTDMMRIVEAVLESAVGHSEEEFHFQFEGPRSYCNVFAASIAHVVSRLPLPLPLRASVRYSGDRSVTPEKIVADFCLSQALTSPTLQSNEVMKRYANFKASISKMGTSKTVLDDLRAEIELLQEIDDVREEINMIKRVLRSQERVFDGFREAEAGRRLTTGAATAATAAAMTERQGAVKAYKHPTLDFFKRLEEDANRVRDSGFFKTAYHDLVGLEAAGGQYRGSALGERAVQDPFHFYGGHRRFCAAVLGYWNLPDRRRRPGPASHGRDAAPCMLPQPGGDAAAHRALAADIRVHHAGKGHAALPARLGLLRREEEGEAVGPGARPVVAAAVARGVDAAEPAEAVIRVATRGEHGGR	thiol-dependent deubiquitinase [GO:0004843]; ubiquitin-dependent protein catabolic process [GO:0006511]
OBR07120.1	Gpi16 subunit [Colletotrichum higginsianum IMI 349063]	64.5	5.78	2	6.5	2	Yes	Yes	MRRFLVIVLASFLASFGLAADYHEQLNLRPLPLSALLASFNFRSNTSLSDFESQNFRYFPRSLGQILQYAGTRELHLRFSLGRWDSESWGSRPWDGQREGGTGVELWAWLEAETDEEADQKWLTLTNALSGLFCASLNFVDGTRTTRPVMSFQPEGDHPEASIPNMQLLHGVLPKEVVCTENLTPFLKLLPCKGKAGISSLLDGHKLFDSSFQSMAIDIKPVCPQGKECILQIEQTIDMVLDIDRSKRPRDNPIPRPPPAHELKCDTTKPYHSDDTCYPLGLTTGQEWTLFQLFGKSIKGTCPLTDDDVPPVCIEVPHSRGVFTSGGATEILNPNGVSRCFKIGSESELEIVLPLEDKEGQDPTKELVEPPTPLIYAERSFTGHGQEHGGMQAILTNPSKDTEVEFIYMESLPWFMRVYLHTLNARIEGSTGSQPSIVEDIYYRPAVDRARGTQLELRMRIPPASTVFLTYDFEKSILRYTEYPPDANRGFDIAAAVITTLSPRTQSTRTTTLLLNLPTPDFSMPYNVIIFTSTAIALAFGGMYNILVRRLVGADEGPSPVLKAKIGALLGKLKGLLSRK	GPI-anchor transamidase complex [GO:0042765]; attachment of GPI anchor to protein [GO:0016255]
OBR10470.1	Glyoxylate pathway regulator [Colletotrichum higginsianum IMI 349063]	15.8	8.07	2	21	2	No	No	MATHETHNHNAVPPTDLEKDVHTSGADHYNHNGTAAANGVQISPNAAHARNNGPFTRIADYQNMTEGQAQAFGGSLQPGLWKPYEHRKFANPAPLGLSAFALTTFVLSCVNLQARGVKAPNIAVPLAFGYGGLVQLLAGMCKWISSQAN	integral component of membrane [GO:0016021]
OBR06615.1	Glycerol-3-phosphate dehydrogenase [Colletotrichum higginsianum IMI 349063]	73.1	7.49	2	5	2	No	No	MASRFSSLRRPVAIAAVAATGGVVAYSTFLSGRGAHSFDKPLVELKRDSQGKIVPPSFPATKDRASQLADLRAHNSDDHEYDLLVIGGGATGTGIALDAVTRGLKVALVERDDFSAGTSSKSTKLVHGGVRYLEKAVWNLDYSQLELVMEALHERKTFLNVAPHLSSSLPILLPIQKWWQTPYFWAGTKAYDLLAGSQGLESSYYVSTNKALEAFPMLRRDNMVGALVYYDGQHNDSRMNVSLALTAAFYGATVLNHVEVTSLEKNPNGKITGAKVRDVMTPGSDSFTVRAKGVINATGPFADAVERMDNPDRKPIVAPASGAHIMLPGDICPNGIGLLDAATSDGRVIFVLPWQGYTLAGTTDNAAPVEREPIAREDDIKFILKEVNKLITPESALSRSDVLAAWSGIRPLVKDPNAKNTESLVRSHLVTVSDSGLLTCAGGKWTTYRQMAEDAVDEAIKTFKLEPKPVTLPDISGAGLPAFTTTGKCITTNVPLVGAHGFSKHLPAHLSSQFSLDADVANHLAHNYGDRAWSVAAFSSERILPNFPFVVGEIRHGVRAEAALTATDLISRRTRLAFLDAESALRALPRVIDVMAEELGWNEARKDKEWTETVHFLQSMGLSADKLNVTRKEVLSSGGAKSGYAPKSQIAATASGFKTAGLVGDIQAPGALATTRNVTEA	glycerol-3-phosphate dehydrogenase complex [GO:0009331]; sn-glycerol-3-phosphate:ubiquinone-8 oxidoreductase activity [GO:0052591]; glycerol-3-phosphate metabolic process [GO:0006072]
OBR12976.1	FAD-binding protein [Colletotrichum higginsianum IMI 349063]	40.1	8.97	2	11	2	No	No	MVQNVVILGAGYAGLGIAHKLLKYTQPKVKDLKVTLVSPSTHLYWNCAAVRAIIPGEFSDDTLFNQIKPGFEKYPQDAFDFVLGKATAFDAATNTVQVETNEGQKTIEYAHLIIATGSGLASGLPFKTIGTHEETLGALHGLQSEVKAANSIIISGAGTTGVETAGELGHAYGSTKQITLIVEGAAPLPGLLPQLGKIAAKNLQQLHVKLVTNARVTEADTTGALKSVKLSNGETLTADLYLPLFGVRPNTTFVPEHLLDDKGNVKLKHDLRVEGLTNVWGVGDVGNLEAKQLMRAEGQALHLADNLDAVLTGNEAKVKDLKLTLKPQVFVTIGKKKATGQFNTMKLPGFIVSAAKAKTFFTEKGPGLVAGKNIARASI	oxidoreductase activity [GO:0016491]
OBR09350.1	FAD binding domain-containing protein [Colletotrichum higginsianum IMI 349063]	125.6	5.3	2	3.5	2	No	No	MQPKQQEANGSAVPQKKVSSTLPFGQPVALSSISGPTYVTAQLLVQQVAFLLSDKIFSYSAPTFDLDVAAKAWSEAKEQNIHGETTDLVQLQTRTGAGALALGYIFSPDFDLAKRHLPQTLLAPTLSLKNLRGALDQLSLLYGVASPFVAHVAALDYDAANGLVSDYDTALRTAEELGLGLVASSSAYETQHMALFATLMAALMPTLHIYDGVRLARETSRVVDALSQSGIADLYNSITSESTGVSERAAISSKVADLLDVFNKHLDPTDDHESQHTALLATLMTALTPNLGVEDGVKLAKKTLKASDALNKKGVAETYKKISSEVQSLNKRLDDAGKVVELLKLFNNELGTAYNLFEYHGHDDAEAVLVVFGSAEAQLAKQVVSRLAADGVKVGAINVRVYRPFVEEAFLASIPESARSISVLGQVKDELSVNDASLQSALYTDVLTSVSFSRKWRQDPTVSDVKYSASEALTPQTLADIFGKLVNADAQAKPFPALVQAHQYTFWDADNSIAVDSPAVVSNLLSRESTSNVYVHESFDNLLQGGIVRTDIRSSKKAIEAPYAVEEADVVAVGEEKLLKDLDILKSVKAGGKLLLNLPGFKVEDVEKRLSPVVRKQIFDKSVELYALDAAQSSISEKEAQAVKILLEFAFLQIARPDITAEEVAKVVLPEGFAFSLTEAQEALGQSLRRIEPQAAWAELPEDVVVRPLPANIRPNSFVGFDKEEPEETSQLIDWQSAAKGLAFKEAYGTQSSLRPELPVKTHTITVKENRRLTPQTYDRNIFHIEFDLGDSGLTYNIGEALGIHAENDETEVQEFISWYGLDPEALVQVPAREDPAALETRTVYQSLKQNIDVLGKPPKRFYEALSEFASDEREKAVLASLGGAEGAADFKKRAEVDFVTYVDILQEFPSARPSFHDLVRIIAPLKRREYSIASAQAVTPNSVALMIVVVDWVDPRGRNRFGHATRYLSGLSVGATIVASVKPSVMKLPTSSKAPLIMAGLGTGLAPFRAFVQYRALQKARGEEIGSILLYLGSRHQREEYLYGEEWEAYVDAGVITHLGAAFSRDQPRKIYIQDRMRESMRDVVQSYIRDEGSFYLCGPTWPVPDVTDVLMEAINTEAKMSGRKVNARNEIEKLKEDGRYVLEVY	oxidoreductase activity, acting on the aldehyde or oxo group of donors [GO:0016903]
OBR15602.1	Eukaryotic translation initiation factor 3 subunit M [Colletotrichum higginsianum IMI 349063]	53	5.36	2	6	2	No	No	MAAGAKQQAQPQLLFVDGSFQELAREMADYLHIADEVKPLVENEAKKEEVLSKLVRSSAALSSVPEKEFTAASNLMVHLVLQSEDPKKHLPTLCQAFSKPIASSPVNGVGLSLNALSTIFNLIAPENPIRFNVFMAILRFLKSHAMFEAIEPYLKHLPSWFEEWATGEEFQRQMYEEIAEVAKEAGKDEESYEYILKALRTFDADDKEDIGSEDAQRLSLRAVRDALLSNTHYLFTDVRSIPSVQNLSETHPVYSQLLDIFAEQDLEDYNDFNDEHEGFIEKEKLDHEKLHRKMRLLTFASLAAQTTSRRIEYSAVAKALQVPAEEVEMWAIDVIRAGLVEGKLSQQDQVFLVHKVTYRVFGTRQWQELATRLDSWKGTFSNLHDVIRKEQANAKAQKEREAQEAERKAQNPGNEGGASGGRQQRNQGRRDNNQQREPREPREPREPREPREPREPKERTDNDD	eukaryotic 43S preinitiation complex [GO:0016282]; eukaryotic 48S preinitiation complex [GO:0033290]; eukaryotic translation initiation factor 3 complex, eIF3m [GO:0071541]; translation initiation factor activity [GO:0003743]; formation of cytoplasmic translation initiation complex [GO:0001732]
OBR05064.1	Eukaryotic translation initiation factor 3 subunit J [Colletotrichum higginsianum IMI 349063]	30.2	5.06	2	17	2	No	No	MPPKKWDDEESGEESSGPASPVGGAIPIRRKFEDEEDEDDVLDSWDAAEDSEVEREKAKKAEEAKAKALEEAKKNKKSKAQRIAELKEERARLEAEDSGEEETEAEKRERLRRTEKESDLKHAEDLFGDIGVPAGRKANLAGSAVQIDPNDPTKTANIADMPLFNPITKTQFEHLRTTLTPILANNARKAHYGIFLQEFTKTLAKDLPSDQIKKIASTLTALGNEKMKEEKAAQGGNKKSKAAKTKVSAVVSRAPVADTETYEDDGFGDDDFM	eukaryotic 43S preinitiation complex [GO:0016282]; eukaryotic 48S preinitiation complex [GO:0033290]; eukaryotic translation initiation factor 3 complex [GO:0005852]; translation initiation factor activity [GO:0003743]; formation of cytoplasmic translation initiation complex [GO:0001732]
OBR07075.1	ergosterol biosynthesis ERG4/ERG24 family protein [Colletotrichum higginsianum IMI 349063]	53.5	8.79	2	5	2	No	No	MAPQKKKQHNYEFGGPPGATAIVFGLPVLLWAFFFVCNDKTGCPAPSTLSPRTLTLEKLRAETPWPADGIWGFCSWEVMGWTLAYYLLSLVLYRVLPAQELVGTKLLQSGKALKYRFNAFGASVVQLAALAVGTYLHGADFVVWTYISDNYLQLLTANIIIAYVITIYVYVASFGVKPGNPDLRELAVGGNTGSLIYDLYIGRELNPRVSLPLFGEVDIKAWLEMRPGLTGWVILNLAFCAKQYRSFGYLSDSILFTTAVQAYYVLEGQYMEAGLLTMMDITTDGLGFMLTFGDIAWVPFLYSTQARYLSVFPVQLGWAGVAAVSAVFATGLYIFRASNNQKKVFRTQPDHPSVKDMPFIQTKRGTRLLAGGWWGVSRHINYFGDWLQASPFSLPTGIAGYQILTAGSAVSGAVTMLDGREVVQGAARGWGMIFTYFYVVYFAILLIHREGRDDAACAEKYGEDWVKYKKVVRWRILPGIY	integral component of membrane [GO:0016021]; oxidoreductase activity, acting on the CH-CH group of donors, NAD or NADP as acceptor [GO:0016628]; sterol biosynthetic process [GO:0016126]
OBR07510.1	Endoplasmic reticulum vesicle protein 25 [Colletotrichum higginsianum IMI 349063]	24.8	7.81	2	8	2	Yes	No	MMAPTRSLLHYVCSLVLFACCARALRFDLQATSPHEGKKERCIRNFVARDTLVVVTAIVDGQKGDGMTVNMHIKDAVGNDYGKPKDIAGGEKRIVFTSHADAAFDVCFENILSGSGRSGATSRHIELDIDIGADAKDWNAIQATEKLKPVEAELRRIEELVGEINSEMDYLRSREHKLRDTNESTNTRVKWFGIGTTLILVGLWAWQIMYLRAYFRSKHLI	integral component of membrane [GO:0016021]
OBR12650.1	Duf1237 domain protein [Colletotrichum higginsianum IMI 349063]	59.5	5.25	2	7	2	Yes	Yes	MPLRSVADLLLSVGLFVGQVYATQEPLTGDDRAACPNYAQYSTYPHKPLSEGPLALPYQRPDPRCRTFQSDAIEKVIKDVTSRMKDPDLARLFENAFPSTTDTTVKFHTDGTDTRFVDLNGRSLRDEGKWEGPQSFIITGDIIAEWLRDSTNQLSPYQSLAKKDPAIFKLILGAINTQAEYVIESPYCNAFQPPPIANLQPSHNGQDDTVHPIYEPSFVFECKYELDSLAHFLALGNDFYEHTESKDFLTGRWYLALDTLLNVLEEQSRSTFDPETGRFLKNEYTFQRKTDAGTETLNLKGVGNPLNNGTGLVRSAFRPSDDATILGFFIPANAMMAVELKRTAAILKEAGKDVLSQTVDKWSQTITDGVWNNGVVKHAKHGDVFAYEVDGYGSSILMDDANYPSLLALPLMGFLPPDDQIYQNTRKMLLEKTGNPYYLEGSAFHGIGGPHIGLSNAWPMSLLIQAQTSEDDKEITECLDLVLRSARLGLVHESVDVNRISSFTRANGVFAETILDLARRKPHLIFTDGKPYSI	carbohydrate metabolic process [GO:0005975]
OBR03301.1	Diphosphomevalonate decarboxylase [Colletotrichum higginsianum IMI 349063]	41.3	6.09	2	12.5	2	No	No	MADNKVYRASTTAPVNIAVVKYWGKRDAKLNLPTNSSLSVTLSQADLRTLTTASCSASYPAGDSLILNGEAADVSGARTQACFRELRARRAALEEKNPSLPKLSALPLKIVTENNFPTAAGLASSAAGFAALVRAIADLYELPDSPSELSLIARQGSGSACRSLFGGYVAWRMGDRADGTDSKADLVAEASHWPDMRALILVASAAKKGVSSTSGMQQTVATSGLFKQRVAEVVPKHMAEMEDAIARRDFEQFAEVTMKDSNSFHSSCSDTYPPIFYMNDVSRAAIRAVEQINSAAGKTVAAYTFDAGPNAVIYYLEKDTDAVVGAFAPILASVGGWKEGVEGVKSSVTLDETVAGILKGGVSRVIQTGVGEGPIKSDIYLVGEDGQTVQR	cytosol [GO:0005829]; ATP binding [GO:0005524]; diphosphomevalonate decarboxylase activity [GO:0004163]; isopentenyl diphosphate biosynthetic process, mevalonate pathway [GO:0019287]; sterol biosynthetic process [GO:0016126]
OBR12240.1	DEAD/DEAH box helicase [Colletotrichum higginsianum IMI 349063]	91	4.89	2	3	2	No	Yes	MASTSRRDDYANPPLPDDDMIDPDDADLDDFDDPLGNTSSRQPLTGNIGSSSSSRPINENAWTSRIPGEDRAAPQNTIDESVWDTLRRDLLAVWAKMREVLYPKYLLGGTMFDADGIRGAYANIRGAGLSGAREEITGLASRFMDSEALLSQNNMTPGLRDWDLWGPLIFCLLLSLLLSFNARADQKDVVFSGVFAMIWIGEAVVTLQIKLLGGSISFAQSVCIIGYTLFPLVIAALLSAFGIPTVARVPVYLFLVAWSLAAGVSILGGSGVVKNRVGIALNFFDHDSPQKPSCADHPTTYLSSFREDPLLIFLPPVWLLKLLPASNFGAWLLTTASLYHLQSRAEETSTSLDDDTDDNETALPYQLIAMADDSQPGSPRSDPIDAKEDAETAAARKELKHTAISEKPFADGPTAETTPSGSQNEDHKERVSSPKKKRAHDQLDEDNDVDEADDKSVVSSDSAKDRASRLEPEKKRHRDEVATHTDTAGDISAPPAAAVDKKTQENVRNEGTSATSQDSAKDEKKGASTSAFASSGFAKLAASSASPFGSLGNGAKGSVFGGSASNTSPFGGPSPSKPAAASPAPTPTLSFGGAGGASSPFASVKPTGTNGGFGSAFGSAFGGGLGSKPLTSFSKTGESSFKTERAAKPFGAPDSDAEEGADDDADDDAEAVSESGDKEEREESDKEESKAVEDKKRTRLQKITVDDGEAGEATVLQVRAKIFYLEKEVGWKERGSGMLKINVPEACVQFDDAGLPIPGSFDASGLEEDPEAGDSSGHKVVRLIMRQDQTHRILLNTVILPAMQFQEKATLKSVGVMFTAFEGAEAKPVSVHVRMSAASAKSFLNEVGMVQRELSGN	integral component of membrane [GO:0016021]; helicase activity [GO:0004386]; intracellular transport [GO:0046907]
OBR12186.1	D-isomer specific 2-hydroxyacid dehydrogenase [Colletotrichum higginsianum IMI 349063]	51.2	5.99	2	7	2	No	No	MASAQDIAGVSAHSKQLEVSASLGLSTSPTATFQSPPSSFAGAALTRRPAPKLLKPFDTQDIKILLLENVNQTGKDILTEQGYQVEALKTSLPEDQLIEKIRDVHVIGIRSKTKLTEKVLREAKNLLVIGCFCIGTNQVDLEYAAAHGIAVFNSPFANSRSVAELVIAEIITLARQLGDRSNEMHRGTWNKVSAKCWEIRGKTLGIVGYGHIGSQLSVLAEAMGMNVVYYDTVNLMALGTSRQVPTLENLLEEADFVTLHVPELPETKNMISTAQLEKMKTGAYLINASRGSVVDIQALINAMRSGKIAGAALDVYPNEPAANGDYFNSSLNSWGEDLRSLNNIILTPHIGGSTEEAQRAIGVEVAEALVRYINQGVTLNSVNLPEVNLRSLTLDEPEHARVIYIHRNVPGVLRRVNEILGNHNVDKQISDSKGDIAYLMADVSSVKTDDIKEISDGLDSLSSRILTRVLY	NAD binding [GO:0051287]; oxidoreductase activity, acting on the CH-OH group of donors, NAD or NADP as acceptor [GO:0016616]
OBR07586.1	cyclophilin type peptidyl-prolyl cis-trans isomerase/CLD [Colletotrichum higginsianum IMI 349063]	40.8	5.96	2	9.5	2	No	No	MSAEGTETKPTRPRVFFDITVGGKSAGRITMELYSDLVPKTAENFRCLCTGEKGLGKSGKPLHYKGSGFHRVIKQFMIQGGDFTAGNGTGGESIYGAKFEDEAFPVKHDRPFLLSMANAGPDTNGSQFFLTTVPTPHLDNKHVVFGEVLNGKSVVRHIENLPTESGDKPVKEAIIADCGELTGEAALTADVKAPDAFGDTYEDFPEDCANPPDAKEVVKIATACKDFGNKAFKAGDFNLGLEKYQKGLRYLNEDPDLENEPASTKAELEALRFSLNNNSALLNLKLEAWEDTVKSATYALEVPGTKDVDRAKALYRRGFANVRLKDEETAVKDLEEAHKLVPDDKAILNELNAVKQKAAARAAKEKAAYKKFFQ	peptidyl-prolyl cis-trans isomerase activity [GO:0003755]; protein folding [GO:0006457]
OBR16193.1	CRAL/TRIO domain-containing protein [Colletotrichum higginsianum IMI 349063]	38.2	6.33	2	6	2	No	No	MSQQELDPKYDQFDFPTVAATAANGHPGHLTPEQKAQVAQLRLMLESDGYSKRLDTLTLLRFLRARKFDVNLAKQMFVDFEEWRKTTKLDDTVPTWEYPEKEEVFKFYPQYYHKTDKDGRPVYIEQLGGIDLTAMYKITTAERMLTNLAVEYEKCADPRFPACSRKYNHLVETCCTIMDLKGVTITRVPQVYSYVKQASVISQNYYPERLGKLYMINAPWGFSTVWSVVKGWLDPVTVQKINILGSGYQKELLNQIPAENLPKSLGGKCECQGGCHLSDAGPWHEQEWTKEPWWAKPEAKAPASNVIENQGGETVTAPAGGAAPAPAAAADAAADAKAPAAA
OBR15255.1	Copii-coated vesicle membrane protein [Colletotrichum higginsianum IMI 349063]	48.8	7.06	2	14	2	No	No	MPAKSRFTRLDAFTKTVDEARVRTTSGGIVTIVSLIVVFWLAWGEWVDYRKIEIHPELIVDKGRGERMEIHLNMTFPKMPCELLTLDVMDVSGEQQHGVIHGVNKVRLRSQKEGGGVIDMKALDLHSREATAEHLDPNYCGACYGAQAPANAQKAGCCNTCEEVREAYAQASWAFGKGENVEQCTREHYAERLEEQRQEGCRLEGNLRVNKVVGNFHLAPGRSFSNGNMHVHDLKNYWDTPDDAQHDFTHTIHSLRFGPQLPDQVTKKMGKRAYAWTNHHGNPLDNTHQETTDPNYNFMYFVKIVPTSYLALNWQKSSSYQDEENSGLGLLGQGNDGSVETHQYSVTSHKRSLAGGDDAAEGHKERLHSRGGIPGVFFSYDISPMKVINREERAKTFTGFLTGLCAIIGGTLTVAAAVDRGVFEGGLRLKKMRSKDL	integral component of membrane [GO:0016021]
OBR08825.1	CNH domain-containing protein [Colletotrichum higginsianum IMI 349063]	139.2	9.04	2	3	2	No	No	MAEYHGDPRGHSSNYQRDAAFSNIFGAAPPPGRSQTMTSSSMPPQMMPQQGRTQTMSSSTMSSMQRQPPPRVPPGQYMDREPSSPRGAPVQHNGYAAQQRSASGGYQVPNPQAHYLQQQQQQARRPYGGPAGPLPPRGDARGPPPSSQAQYGPPRTAAQRYYQAGGGAGPALNNDPYRSQSLASAPRPNMYQPPPSAYGSQPSHQAPANAFRQPPYNPSSSRTTAQGRVVPERHDDRAMSMTGYPPQDRDMHQQQNSHQTMSGRVIPNRRAPVELPATNGSFGGGYTPAPGSQTRTTSIASSNGDSHAQRTMSMASTVAPTITPSESDAATLAHRPSMSKSIDGERPPTAKIRPPLVYPALLSRVADCFRQKIITGDRTKNELTYKNAFSGAEAVDVLSYIIRTTDRNLALLLGRALDAQKFFHDVTYEHRLRDSTSEMYQFRETLMEEPEEKPPVNGVFVLLSECYSPTCTRDQLCYSIACPRRLEQVSRLNLKIQPGLKKESDNAANEDDVDQTDEQKLWINSVPREVADSVGDREKKRQEVISEICYTERDFVKDLEYLRDFWILPLRSKASPIPANKREKVVKSIFSNIVDHPSLHAVSSRFAKSLTERQQKNPVVGNIGDIFAEWVPQFEPFIWYGARQLEAKFEFENERSANPYFAKFVDEIERRKESRKLELNGYLTKPTTRLARYPLLLENVLKYTEDGNSDKEDIPKVLKLIRDLLTRVNAESGKAENRFNLRRLHEQLRFRPNERVDLRLTEEGRELVFKSQLKKTPQDASEITAFLFDHAVLLVRVKQAGKGEEIKAYRRPIPLELLAIREMEEVIPGSGAMKRSSSSLIPQLRTNTNDSKKGEGWPITFRHLGKAGYELTLYASNQAARKKWLEFIDSAQQRLRARADFFNTSVISAGFFVGTNQVNCVTPYDGGRKLLYGTDNGIYLSDRKSRDAVPKRVIETTSVTQLDVLEEYGLLLVLSNKALYSYPLGALDPNEPALSKRPKKIQSHCNFFKTGICLGRHLVCCVKSSALSTTIKVYEPNDAMSKGKKQKGFGKMFAGQDELKPFKEFYIPTESSSVHFLKSKLCVACARGFEVVSLETLETQSLLDQADTSLDFVARKENVKPIHIERLNGEFLLNYSEFSFFVNRNGWRARPEWRIDWEGTPQSFALSYPWILAFEQNFIELRNIENGAVHIVPHKNIRMLHSSTHEIIFAYEDEKGEDVVEAIDFWKTNNRRSEIP	guanyl-nucleotide exchange factor activity [GO:0005085]; intracellular signal transduction [GO:0035556]
OBR04632.1	Clathrin heavy chain [Colletotrichum higginsianum IMI 349063]	189.8	5.34	2	2	2	No	No	MAPLPIKFQELIQLQTAGVEDSSIGFNSCTLESDSYVCIREKKNEAAQPEVVIVDLKNGNNVTRRPIKADSAIMHWTRQVIALKAQSRTLQIFDLEKKAKLKSTTMNEDVQYWKWISETSLGLVTDTAVYHWDVYDPSQAQPVEVFKRNANLNGCQIINYRTNAEGKWMVVVGISQQQGRVVGSMQLYSKDRGISQAIEGHAAAFGTLRLEGAPADTKLFTFAVRTATGAKLHIVEVDHAESNPVFPKKAVDIFFPPEAVSDFPVAMQVSQKYGVIFMVTKYGFIHVYDLETAACIFMNRISSDTIFTTCPDTESRGIVGINRKGQVLFVSIDDSNVIPYLLQNPANTDMAIKMASRAGLPGADNLYARQFEQLFNSGQFMEAAKIAANSPRQFLRTPETIEKFKSLPQQPGQMSFVLQYFGLLLDKGALNEHESIELAQPVLAQNRLNLLEKWQKENKLTPSERLGDLVRPHDLNMALAMYVKANVPHKVVAGFAETGQFDKILPYASQAGYQPDYVQLLQHIVRVNPEKGAEFATALANNEGGSLVDIERVVDIFQSQGMIQQATAFLLDALKDNRPDQGHLQTRLLEMNLMNAPQVADAILGNDMFSHFDKTRIATLCEQAGLAQKALELYEDPAAVKRVVVNIASTPNFNLDWLTGFFGKLSVEQSLDCLDAMIKHNIRQNLQAVVQVATKYSDLLGPVRLIDLFEKYKTSEGLFYYLGSIVNLSEDPDVHFKYIEAATKMGQFNEVERICRDSNFYNAEKVKNFLKEARLQEQLPLIIVCDRFNFVHDLVLYLYQQQQFQSIETYVQRVNPSRTPSVIGGLLDVDCDENIIKNLLSTVNPASIPIDELVSEVETRNRLKLLLPFLEATLAAGNQQQAVFNALAKIYIDSNNNPEKFLKENDQYDTLTVGKYCEKRDPNLAFIAYSKGQNDLELVNITNENGMYRNQARYLLERADRELWTFVLSENNIHRRSVIDQVTATAVPESTDPAKVSEAVAAFLASDLPLELIELLEKIVLEPSPFSDNANLQNLLLFTAAKADKGKVMDYIHRLDNFSAPDIASACIEVGLHEEAFEIYKKTGDKTSAVNVLVENVVSIDRAQAFAEEVDLPEVWSKVAKAQLDGLRVSDSIESYIKAEDPKNYEEVIETAVRAGKDEDLVKYLRMARKTLREPAIDTALAFCYARMDELGELEDFLRGTNVANVEESGDKAYEEGLYQASKIFYTSISNWAKLATTLVHLGEYQAAVECARKANNIKVWKQVHEACVEKKEFRLAQICGLNLIVDAEQLQTLVKQYERNGYFDELIGLLEQGLGLERAHMGMFTELGIALSKYHPERLMEHLKLFWSRMNLPKIIRACEEANLWPELVFCYYHYDEFDNAALAVIERPENSWEHQQFKEIVVKVANLEIYYRAINFYLEQHPSLLTDLLQALTARIDVNRVVKMFEKSDNLPLIKPFLVNVQSQNKRTVNNAINDLLIEEEDYKTLRDSVENYDNYDPVELAARLEKHDLIFFRQIAASIYRKNKRWEKSIALSKQDKLFKDAIETAAISGKTDVVEDLVRYFVDIGSRECYVGMLYACYDLIRPDLVLEISWRNGLTDFAMPYMINMLCQQTKDLAALKADNEARKNKEKEQEKDETNTPILGGNRLMITAGPGGMGGAPQAPYGQTNGFAPQPTGFGF	clathrin coat of coated pit [GO:0030132]; clathrin coat of trans-Golgi network vesicle [GO:0030130]; clathrin complex [GO:0071439]; clathrin light chain binding [GO:0032051]; structural molecule activity [GO:0005198]; intracellular protein transport [GO:0006886]; vesicle-mediated transport [GO:0016192]
OBR15328.1	C2 domain-containing protein [Colletotrichum higginsianum IMI 349063]	164.2	6.39	2	2.5	2	No	No	MASALEKNELKVQGVIEAAQDPETNVSADDAQKKIVEESKKAGITAFTFDPDASPEEKRRQAAAAVPAGFHSQRAKGISIVTDVADSSAPVADLPSPTKEGAIELAKDKDGKPIKTGEDPEGNEEEPYTRTGWAPQFGWPADDVHEGASLLDHSTWLESNLPDKFYGDWYHNAAIIGFACISSWLVAVLGGGLGWVFILMAACSTYYRTSIRRVRRNFRDDINRELSLKKLETETESLEWINSFMLKFWPIYQPVLAQTIVNSVDQVLSSATPAFLDSLKLKTFTLGSKPPRMEHVKTYPKAGDDTVIMDWKFSFTPNDTADMTFKQIKNKINPKVVLEIRVGKAMISKGLDVIVEDMAFSGIMQLKIKLQIPFPHIEKVEMCFLEKPTIDYVCKPLGGETFGFDINFIPGLETFILEQIHGNLAPMMYSPNVFPIEVAKMLAGTPVDQAIGVLAVTLHGAQGLKNPDNFSGSPDPYAALTLNRRQQLARTKHIKDTGNPRWNETHYIIITSFNDSLDIQIFDYNDFRKHKELGVASFPLDQVEELAVHENEILEVIADGKARGQLSCDIRFFPVLEPKKLDDGTLEPPPESNTGILRFTVEQAKDLDGTKSLVGLLNPYATLHLNGRDVHHTKKLKRTNNPIWDNGSKEMLITDKKNAKLGVTIKDDRDLTGDQVIGKYQIKLEDLLDCMEKSQEWFHLAGVASGRVKMMAQWKPVALSGVVAGTGGYVTPVGVMRFHFKNARDLRNFETLGKSDPYVRVLLSGIEKARTVTHKNTLDPDFDEVLYVPVHSARERLTLEVMDSEKMGKDRSLGLVEVFAGDYISQTENGEYNVHDTKKVFQGGLQLHGKGIAKGVLTYTVSFFPCLNVADPEDEEEQQEAAAEKAIEDAPRSAEAGKFNSSIEQKKEGTELEISPPKTPVTPVSPSLPRKSKDESGPPKIRLSPQELLKYESGLLIFKLMEAEMPEHNTHLEVWVDDMAFPSYTSSAAKHKKHVFEEIGDCFIRELDFSRLTLKVREKGDKVEGSEKDKDNTIAKLQGNTLDTLKQCLNNPTTLKLKDKENRPSSVKVSLKYIPVKMQLDPSESINNMGTLRVDVLDAQDLPSADSNGKSDPYCKFELNGEDVYKTKVQKKTLHPAWNEFFEVPVPSRTAAKFKVTVWDYDFADKPDFLGAADINLEQLDPFRPSESRLLLDGKSGTVRLRMLFRPSYVTRTRQGTSTFSGTFAAPGRIVTGIAGAPIKVGSTVGHGVGRGASFLKRGLFSRKDDDSNDASSSFTEIPTIVENGNSPPAPTPGLGLKRATGFSTPDGSESPDTRPGTSNGLSLGHTRTKSNGAASVHSVTPGSPGSGTASFTVVSATGFPPSTDLYITINQLAPKPKLIGKTKHHKDATGFFRYNETFKCTCTADTQFKIEAKGEHTLRSDDDLGDALYFVDDSGAGGEKEIRVGSGTVVMRSTFVPTASALEPDSPKSIVRRSFMGKRESRSREGTPN	integral component of membrane [GO:0016021]; lipid binding [GO:0008289]; endoplasmic reticulum-plasma membrane tethering [GO:0061817]; lipid transport [GO:0006869]
OBR10002.1	Bap31 domain-containing protein [Colletotrichum higginsianum IMI 349063]	24.3	9.42	2	9	2	No	Yes	MTLYYTLVFVLLMAEMGLFMLLIVPLPFTVKRKLFTFISESPVVAKVQYWMKITFVFILILFIDSVNRVYRVQVELALATEKQNSGAAVMGHERLEVQARKFYSQRNMYLCGFTLFLSLILNRTYVMILEVMRLEDKVRSYEGTKGNTKESEKLAVAGQPGEIAKLRKELEQKNRDIETLKKQSAGLHKSYDELSDQYAQTQPKGDKKAQ	endoplasmic reticulum membrane [GO:0005789]; integral component of membrane [GO:0016021]; endoplasmic reticulum to Golgi vesicle-mediated transport [GO:0006888]; intracellular protein transport [GO:0006886]; protein localization to endoplasmic reticulum exit site [GO:0070973]
OBR14054.1	Asparaginyl-tRNA synthetase [Colletotrichum higginsianum IMI 349063]	65.6	5.76	2	6	2	No	No	MAAVQELAERLKSDDKVYVDTDAGADEPSTTGTESSPFKSLAAAYIANNESVTSRQFLTRASKTGDDEAARLEWKEPAKSAVKKAQSALDAHRKKLAKQAQIEAKEEEQKKARQQALEAAKLIVIKEDESLPEPKRITIGEKNVVLGEGDKKGDRVKIAGRIHRLRAQKQATFITLVDGYGHLQCVLQAGDLTKTYDALTFAQGTSLWVYGELKKVPEGQTAPDNRELHVDYYKVIGTSPTDEDAITNKVSLLQNQWDSQMLDNRHLVLRGDNASAIMKIRAAVEWAFTKTYKDLKITKVSPPALVQTQVEGGATLFSVPYYDEAAYLTQSSQLYLETVLPSLGSVYCIEKSFRAERSLTRRHLSEYTHVEAELDFIEFPDLLEHLEEVMCRVIDNVLADEEIAAFVKELNPDFKKPVRPFMRMKYTDAIDWLNAQDPPILNEDGEPHKFGDDIAEAAERKMTDAINKPIFLTHFPTEIKAFYMKKDPNDARVTESVDCLMPGVGEIVGGSMRMEGYEELMAAYDREGIPSKDYYWYTDQRKYGTSPHGGYGLGLERFLAWLANQHTVRTTCLYPRYMGRCKP	asparagine-tRNA ligase activity [GO:0004816]; ATP binding [GO:0005524]; nucleic acid binding [GO:0003676]; asparaginyl-tRNA aminoacylation [GO:0006421]
OBR09248.1	Amine oxidase [Colletotrichum higginsianum IMI 349063]	75.2	6.25	2	4	2	No	No	MASIPHPLSALSMAETNRARDIVLAAHAGSVLDFRQLYVLEPPKAEVIKFLDLEHSGKLTASSPRPARCAQVFYDVIGGASKVQYTESVVDLDLGKVVDQKVIGPEHQASLTIYDFETLAQAVDRSALFKEKIAELQLPEGFEVVVEPWPYGAPDPADGDTRFFQALIFARDTRSGNPDSNFYAYPLPLIPVMDARTKEIVRIDELATGGKGDALGGRTHKPTVVDHCRDSEYVPELLPNGTRADLKPLTVVQPEGPSFSVTDGNLVQWQKWRMRVTFNPREGAVIHDVRYDGRPVMYRLSMSDMTVPYADPRPPFHRKQAFDFGDGGLGNAVNNLTLGCDCLGVIKYFDGVLTDAKGNAVETKNVICLHEQDNGINWKHTNWRTGRAVVTRRRELVVQFIITLANYEYIFNFKFDQAAGIVVEARATGIVSVVNIDEGKTAPWGNVVSPGALAQNHQHVFCVRIDPSVDGHENTVVQEESLPLRADPRTNPNGNMYEVRRTPVATSGGFDAAPMSNRVFKVQNAAKTNPVSGKPVAYKITPPPTQLLLADPDSVQSRRALFARHHLWVTRYRDYELYAGGRYTLQSKAEVGGVKDAADRNEDVLDKDVVLWSVFGLTHNPRVEDWPVMPVEMLQLHITPSDFFTGNPALDVPSNKDIGSQLTTGNQGCCAKEEVAIRSNL	copper ion binding [GO:0005507]; primary amine oxidase activity [GO:0008131]; quinone binding [GO:0048038]; amine metabolic process [GO:0009308]
OBR13631.1	60S ribosomal protein L2 [Colletotrichum higginsianum IMI 349063]	27.7	11.03	2	11	2	No	No	MGRVIRNQRRGRGSIFTANTRLNKAPAKFRNLDYAERHGYLRGIVKDIIHDPGRGAPLAQVVFRDPYKFKQHTETFIANEGMYTGQFIYAGKKAALTVGNVLPLGSMPEGTVVSNVETKIGDRGTLGRTSGNYITIVGHNPDEGKTRIKLPSGAKKVVHSESRGMIGIVAGGGRTDKPLLKASRAKHKFAVKRGANWPRTRGVAMNPVDHPHGGGNHQHIGKASTISRYAVQGQKAGLIAARRTGLLRGTQKTKE	ribosome [GO:0005840]; structural constituent of ribosome [GO:0003735]; translation [GO:0006412]
OBR05914.1	60S ribosomal protein L12 [Colletotrichum higginsianum IMI 349063]	16.8	8.84	2	18	2	No	No	MHCECSHLLATGGEVGASSALAPKIGPLGLSPKKVGEDIAKATGDWKGLRVTVKLTIQNRQAAVSVVPTASSLIIRALKEPPRDRKKEKNIKHNKSVPLDEIIEIARTMRHKSFSKSLEGTVKEILGTANSVGCQVDGKTPKAITEAIEAGEIDIPEE	ribosome [GO:0005840]; structural constituent of ribosome [GO:0003735]; translation [GO:0006412]
OBR05305.1	40S ribosomal protein S26E [Colletotrichum higginsianum IMI 349063]	13.6	10.78	2	20	2	No	No	MVKKRKNNGRNKKGRGHVKPIRCSNCSRCTPKDKAIKRFTIRNMVESAAIRDISDASVFAEYTVPKMYLKLQYCVSCAIHGKIVRVRSVEGRRNRAPPPRVRYNKDGKKIVPNTPKTTTA	ribosome [GO:0005840]; structural constituent of ribosome [GO:0003735]; translation [GO:0006412]
OBR16096.1	UDP-galactose transporter [Colletotrichum higginsianum IMI 349063]	99.6	6.77	2	1.5	1.5	No	No	MLRHGSILGFFLKPLGWIPGGPQQAAYAAALGLVAIQVGIGIIMKISQTGGSYSFSPSASVTISEFFKMVLSTIFFYNECKRRVADGIRPSTRGGGTGYSSLATSELPMNERSSLDEKREEEGLSGSASSSSNSNAVEKHTGPLQPLDLRTYWSYIRGEVTRDVRYGFCNLALFYVLINNSIFVSYKMADPGTIQLTKSGVTFITALVMIATLNTKISKIQWIAILMQICGLSVTQYNPQTGTTYPFSTYFILLFQVFLSASSGVYNQALLKTDDSSLHADNMILYGAGATMNLLCHLVIKALKADEPGFFEGYNSFGAIMVIVSNVFIGLAITAVYKYADAVIKCFATAVATGILLYVSPLLFGTNLSFLVLPGTVVVFVASWLYMDNPPPKDPNPPTANEPQKMSLFNKMAAVAKKFNKIFLAVATFITVLIVAFLTMSEAKMPDFAKDGGSASPAPAGPKPVTGTESKVESPFKNTMAMIRWNSARPERIPMLQKYEPFFHTVHISMPNMFQGEDPEFHNLTHDQFPGTFTVYKQVARTMKLILDTAPEIDGLMYYHFDAWIDPLAWTGMNPYNIHFPSVIDTAPPSHGGPEYMCLTDIKFYNWWGWGQDFHRTSMAASAVVDNFDLDYKIRRDEWCVGWSDIYYIPRRFFADYIFLSEIFAGFGVFHEVAIPTIVHIIDQSRRRNPYRSIIDRLSDCWGNCCTSDPKIRDVLGARCGHRLNYLDEGPTNAFYDKLDAQASVLGQPLNSTKYAMTSNEAAHLFDSAVLASINNGEAKKVAPANDDALEDDQRADKLAAEKAKQEKEMLKNEHAPVDKTEKPGDPKADPAKITPPPPPSDDKTAKPKDAKESDKKEEDKKEGDKKVDPNDALREADRDADVKRRLRREVVAAVAGLGY	Golgi membrane [GO:0000139]; integral component of membrane [GO:0016021]; pyrimidine nucleotide-sugar transmembrane transporter activity [GO:0015165]
OBR05226.1	Transmembrane protein UsgS [Colletotrichum higginsianum IMI 349063]	45.9	9.16	2	3.5	1.5	No	Yes	MATAEKRKSLGKLDKQLDEQLDKLPFDKERLKQEFDLSHFDLNQILRGIQLTLVGVLMPTAVKAHRALQNPALFTSDHYRQAGIAVLSGLAIRLVISIPIIGVRVLLWTLSLFVSLDHVTWDDQIVGGLNFIEEYVLQVPFFLMALMRYVTPTLDNMFMDSLNWVDKTYVHKHKNEDPDKLRDMYYPNLRTYKVSDGSTHTTSTAEAISMFLYRFARKGAISLAVFALSYLPFVGRFVLPAASFYTFNKAVGLGPASLIFGTGIFLPKRYIVIFLQSYFASRSLMRELLEPYFSRVHFTKEQKKNWFRNREGILFGFAIGFYTLIKIPLVGVLIYGIAEASTAYLITKITDPPPPATERVAFAESQQEWTNKHEFLNLSLSEMDAIHLKSRPPNSTGDTQKHE	integral component of membrane [GO:0016021]
OBR11921.1	Transmembrane amino acid transporter [Colletotrichum higginsianum IMI 349063]	83.1	7.39	2	2.5	1.5	No	Yes	MASPSRDPLSIPRADSPSRQFGSLPRADATARLASPVPSQQYGTPQTGRFVGPGSSRLGDNSETASLAPLAGAAPSSVQGPGVSALAAALSNSLGASPPRHGTPPVRTATPPPARPLSPAAAGAQLSSTPMTNYGSFDSRSRNVGAGAYEDPEVVKRHLVQPTDANSEESSMRDGVKGKQTADTDTETGLNEDEFSSLRLQGGDVTRGIYKWTEEAEARNKMQRSKSFSISRPDPETDILDINAIKVPGGFRRNYLRRAARSPSTVRDGGERGEASDGSQPRLLTSSFLEFLTIYGHFAGEELEEDDEALRPGEYFSSGGEDYYDSDEDSEDDREPMEDSALLTPSRHRRRRRQRGGSGKNSPMSAALLLLKSFVGTGVLFLPRAYLNGGMTFSNAVLLGVAALSYYCFVLLVTTRLKVEGSFGDLGGILYGKWMRGTILTSIVISQIGFVAAYMVFTSENLQAVILAVSDCKTNIPVKWLILLQVLVFLPFSLLRDIEKLSFTALIADAFILLGLAYLLYYDILTLSTNGLADIIMFNRNDWTLFIGTAIFTFEGIGLIIPIQESMKDPRKFPRVMLAVMIIISVIFIGMGAISYAAYGSKTETVVLLNMPQDNKMVNSVQFLYSIAIMLSIPLQLFPAIKITENALFTKSGKYNPYIKWQKNLYRFFFVILCAVIAWGGADDLDKFVALVGNFACIPLVYIYPPLLHYKAVAKNRLWKISDIVLCIFGFVAMAYTTTLTVYSWAGGSSEPTPPGYCDRRGH	fungal-type vacuole membrane [GO:0000329]; integral component of membrane [GO:0016021]; L-arginine transmembrane transporter activity [GO:0061459]; L-histidine transmembrane transporter activity [GO:0005290]; L-lysine transmembrane transporter activity [GO:0015189]; L-arginine transmembrane export from vacuole [GO:1990818]; L-histidine transmembrane export from vacuole [GO:0089708]; L-lysine transmembrane export from vacuole [GO:0089707]
OBR05169.1	TLC domain-containing protein [Colletotrichum higginsianum IMI 349063]	37.8	9.38	2	2	1.5	No	Yes	MKDPFFIEPLPWLVKATQPLADYFSLPTLPIHVHEVFASALLYSVIYYPISPLLSRLIVGRKYLDLPRKRRINWDAHVVSLVQSTLINALALWVMFVDEERSQMDWQARMWGYTGAAGMIQGLAAGYFLWDLVVTSCNMDVFGFGTLAHAISALFVYSLGFRPFLNYYGCVFILWELSTPFLNIHWFFDKLGMTGSRAQLYNGLMLLFTFFSCRLVYGTYQSVKVFSDIYAAINAHPVLPKEISPETGAILAPTGVMRFATDASTVPTWLAVTYLISNLTLNSLNFYWFVMMIHAVRKRFQPAKSTDKAAQIEPSSTKVTARSGQTPVRRRKA	integral component of membrane [GO:0016021]
OBR07570.1	Tctex-1 family protein [Colletotrichum higginsianum IMI 349063]	17.2	6.92	2	14.5	1.5	No	Yes	MSAAAAPTTATPPVAFNRLKQIATDACQSAIGSAEFYDHAKTEAWNSQIISSVLKAVISESTPQGGSAPSYKFACNSTIVQHLVPTSSLNKSKGTSASTEEPSVSTSADPATATDGKPHVGRRGMHSATGAYWDEKKDGMWSYKYDGGEGKGMDVVIMLIWVAI
OBR15721.1	SURF4 family protein [Colletotrichum higginsianum IMI 349063]	33.6	8.66	2	7	1.5	No	Yes	MAQQRGPSYGLGAGGPASFGGPSADNSESSPLDMIRQQTSKIEDLLDSVSEPIKPYLPAIGRFLIVVTFLEDALRIVTQWSDQLLYLHDYRHIPNGITHLFLIVNVLAMLACSTLVIIRKYSDYAVAGLMAVVTTQALGYGLIFDLNFFLRNLSVIGGLLMVLSDSWVRKTKAFAGLPQLDEKDRKMYFQLAGRVLLIFLFVGFVFSGSWSVWRIITSIIGFVACVMVVVGFKAKFSATLLVLILSIFNILVNNFWTLHEHHPHKDFAKYDFFQILSIVGGLLLLVNAGPGQFSIDEKKKVY	integral component of membrane [GO:0016021]
OBR12919.1	Sugar porter family MFS transporter [Colletotrichum higginsianum IMI 349063]	63.4	6.64	2	3	1.5	No	No	MDSKTSPQDDVVAAAADRHSVDAGDHHAAKLASTFVQNAKSASDKEHAMTLAQGIKLYPKAIAWSVLISTCIAMEGYDISLVSNFYAFPQFNQKYGALTADGSYQISAPWQAGLSNGAMVGEIIGLFINGWVSERFGYRWTVIVCLGLVAAFTTIFFTAQNVQTLLAASILCGIPWGVFQTLCITYASEVCPVALRGYLTTYVNFCWGLGQEIGIAVIISMLDRNDEWAYRIPYALQWMWPVPLAIGIYFAPESPWWLVRKGKIDEAKKSLLRLTSKGRESNFDADETVAMMVHTNALEEKITEGASYLDCFKGVDLRRTEVVCMVWAIQNLSGNSFSNYSTYFLKQAGLSTRNSYNFALGQYAINMVGVFGAWFLMSWGIGRRTLYLYGLTGLCSMLMILGFLGLVPEENRDKGALATGSIMMVWALFYQLTVGTVAYSLVSELPSRRLQIKTVVLGRNLYNIVGIINNVLSPYMLNPTAWNWQNYTGFFWGGICFLCLVYTYFRVPEPRGRTYAELDKLFEQEISARKFEGTKVDVFEDEVDEKAMNNYHQQIRVSHSEKDVRV	integral component of membrane [GO:0016021]; transmembrane transporter activity [GO:0022857]
OBR02943.1	Stress response protein Whi2 [Colletotrichum higginsianum IMI 349063]	22.6	6.55	2	7	1.5	No	No	MLDFFRTVAQSIPVDVSPSVSQEEEATTGDAMGPRDDSSKRAGIIVLREDLDFYVIPPRADITQSEMMEVKRAAGKALLQQNGIFSGLKRSDEPGTTEAHLIEMLTAGSGFHHDDSWGHRAGEPNKAVVCSLALARLRSDIRGNEMGSNAVGMAQKLLLFWRKPARRCWWEGVELENVEGVQGKLKVWIRRVWTLEMSVIGLR
OBR02907.1	Spermine/spermidine synthase [Colletotrichum higginsianum IMI 349063]	64.2	7.44	2	4	1.5	No	Yes	MPPKSKAKVAAAPEGFTPERFEKELKSLAAKAKGETKGRFFQKQASAYLKSATLLTLAAVYSNVSQLALSPVYGSIPSSIYHAKLVMVACFFGWAGNMFLNRSLRFHPAKLLPVLALWVPAIQFYLYQTSGALTAYWGPLVMEAATLLPLIVISVSCVATELEKADLSKLPKFIADAGPGLGSWGLFKFVEKWSGEYLQTYIGRSFFQTRIGLEALLAAAYSVYAPSKLLLLAVPAVLHTAVLNTHVLTPMASASLNSTLQASNWTLLDRKESLTGYVSVLESEEHGYRVMRCDHSLLGGEWVKHKGPRVAEPIYGVFVMLEAVRLVKTAEAVPDSEAKALNIESSGLGIGTTPAALVAHGVDTTIVEIDPVVHEFASKYFQLPLNHTSAIADAVSYTRQLVDNPDARFDYIVHDVFTGGAEPVPLFTLEFLQGLNSLLKPDGAIAINYAGDFLHPAPKLIVDTIKQVFPSCRIFRESEHPTKEKIAEDGQDFTNMVIFCKKTSGKLKFRAPVEDDFLGSRTRRAFLMPYHEVLDKHFLEGDFGILTNNNTEQLTKWHEKSALGHWEVMRIVLPDKIWEMW	integral component of membrane [GO:0016021]
OBR05912.1	sodium/hydrogen exchanger family protein [Colletotrichum higginsianum IMI 349063]	93.1	7.08	2	4	1.5	No	No	MSSVTSLLSATPTSLAAPTSSAGGNRAPSQGGVIEGANPSHYNPKDPITMFIIQAGLIIIVCHLLHWPLSKIRQPRVIAEVIGGIVLGPSVMGRIPGFRAAIFPAESIPNLTLVANLGLVLYLFLIGLETDVRFLLSNWRVATSVAFAGLALPFALGCALAWGLYNQFSGDEGVMHIDFPIYMLFIGVAIAITAFPVLCRILTELKLLDTSVGVIVLSAGVANDVVGWILLALCVALANAGTGLSALWILLACVGYMLFLLYAVRPVLVWLLRRTGSIENGPSQSMIALILLIALASAFFTGIIGVHAIFGGFMVGLILPRENGFAIKVTEKLEDLIGALFLPLYFTLSGLNTNLGLLDSGLAWGYVIAVTFTAFFTKVIGASIAARLNGLVWRESFSIGALMSCKGLVELIVLNIGLQARILSTRTFTIFVVMALLTTFVTTPLTSFLYPRWYQKKLEAWKRGEIDWDTGEVISNNSGSTDEMEFSKPTTDRVQRLLVYLRLDNMPALLNLVSLFGKQSSTGDQFAGSDEKGGTQPATTALGSSNGMRAVRAHGFRLLHLTDRDSSVMTVSQVDDFSRNDPVVNIFRTVGQFLKVAVSGEVSIMPETRFAEALLSKSSDISSDLLIIPWSESGSLGDSQVPSVDSANKLASTYTGFAKSILASTEHNVGIFFPKGSAPQPTTDSGNDRSKLMRAYSFSDIHHDIPTIPVTNQSHHIFMPYFGGADDKFALRLVLQLCEKHNATATVVHFVQAGSDSQTQEADYFGFVSSHTPAGVATRIRFETSSGSDVLEAASNYAASGIRTDSREVTWHNLIVLGRQITAKPVEGKKSVRVLEEIKDCLGLAAGVFIASGVKADLLVVQAKTVAN	integral component of membrane [GO:0016021]; solute:proton antiporter activity [GO:0015299]
OBR14393.1	Small COPII coat GTPase [Colletotrichum higginsianum IMI 349063]	21.4	5.01	2	16.5	1.5	No	No	MPPTSAYNTIDASSPPDITFDAPQQACSGMAIWYQGTVADGLQQNDRVAILQPTLHPTSEELAIGNVRFTTFDLGGHQQARRLWKDYFPEVNGIVFLVDAKDHERFAESKAELDALLSMEELAKVPFVILGNKIDHPDAISEEELRHQLGMYQTTGKGKVPLEGIRPIEVFMCSVVLRQGYGDGIRWLSQYV	Golgi apparatus [GO:0005794]; GTP binding [GO:0005525]; endoplasmic reticulum to Golgi vesicle-mediated transport [GO:0006888]; intracellular protein transport [GO:0006886]; nuclear envelope organization [GO:0006998]
OBR07131.1	Short-chain dehydrogenase/reductase SDR [Colletotrichum higginsianum IMI 349063]	28.5	5.9	2	8.5	1.5	No	No	MGRILITGSTDGFGLGAARQLVERNHTVYLHARNAARAEEAKKLVPGAAGVFVADLTSTSETRSLAEQANAVGQFDAVVLNAGLLYGPFRETESGVPAQIFVNLVSPYIFTCLLTPPKRIVFVASVLHREAKPEVDDIFWLGRGEKGWNDFEAYCNSKFHVMCLVNAAARRMQAKGTSVVAMHPGYVPTKLTKFEAPDKMEDGLETYVMLAEGEYDVSGETGRYFDPKKQKGEPLPATEDVGLQEAVVKALEDFTGLKLPGSA	oxidoreductase activity [GO:0016491]
OBR13777.1	Serine carboxypeptidase [Colletotrichum higginsianum IMI 349063]	60.6	5.43	2	3.5	1.5	Yes	Yes	MRFSASALVLGAASTAVALDQQVLGGNDSPFDSIKVAGQNWLSTFEEKFGQMTTEAKAVWDEITLLAPDAVESFKKNAIPPKPKPAHRKSDKKWDHVVKGADVQDMWVEKNGEKHRKIAGDLKNFNLRAKKVDPAALGVDKVKQYSGYLDDEENDKHLFYWFFESRNDPKNDPVVLWLNGGPGCSSLTGLFMELGPASIDKKLKIVNNEWSWNNNASVIFLDQPVNVGYSYSGSSVSNTVAAGKDVYALLSLFFHQFPEYSKQDFHIAGESYAGHYIPVFASEILSHEDRNINLKSVLIGNGLTDGLTQYGYYRPMACGEGGYPSVLDESECQAMDNALPRCQSLIKNCYESGSVWSCVPASIYCNNALIGPYQRTGQNVYDIRGKCEDSSNLCYSALGWISEYLNQDEVKDALGAEVDSYDSCNFDINRNFLFAGDWFQPFHRIVPKLLEKIPVLIYAGDADYICNWLGNRAWTEALEWPGQKGFNKAEVKGLSVGKSKEYGKVKSSGNFTFMQLYGAGHMVPMDQPEASSDFFNRWLGGEWVA	vacuole [GO:0005773]; serine-type carboxypeptidase activity [GO:0004185]
OBR13196.1	RTA1 like protein [Colletotrichum higginsianum IMI 349063]	36.4	8.06	2	6.5	1.5	No	Yes	MSTNETFIPTYETCKEVTDECPVEFTVYGTDLSKPAATFFGIAFGVLLVFQLYFGIRSRTWSFIIWLGIGTIFEVLGYWARTKLAENPWDLDAFTQQYLTLLLAPTLVAAAISVTFKHLVIWYGAQWSVLRPSLYPWVFVGTDFLSIFIQVAGGAITAANASGSSSESMAKAGEKLVVGGVAFQVANMVCCGLLMLVYIVRRRSGLARGDRLHEDASLINSDGQSLSRATATEEEAGRVRKFVYALVVAYIAILVRCSYRIAENIPAISLNILRNEPLFLGLDSAMIMIAVGAVTVFHPFIFFPFLKESKHMKKRSKQHGDYRMQDMS	integral component of membrane [GO:0016021]
OBR13299.1	Ribosomal protein S19e [Colletotrichum higginsianum IMI 349063]	22.2	9.03	2	19	1.5	No	No	MVYACVRVEIWLGFRGQRQTGEGGCLGRGTTQSQETEQARGSRKTSDDGIMLIGLFFSGQAQKFINAYAAFLKRQGKLPIPGWVDIVKTGPAKELPPQNIDWFYVRAASVARHIYLRKTVGVGRLRKVHGSAKNRGVRPSHHVDASGSVDRKIVQALEKIGVLEQDEEKGGRRITQSGQRDLDRIAQTTAEAEEEEEDDE	ribosome [GO:0005840]; structural constituent of ribosome [GO:0003735]; translation [GO:0006412]
OBR05104.1	Ribosomal protein L6 [Colletotrichum higginsianum IMI 349063]	23.5	9.83	2	9	1.5	No	Yes	MGVFGLKSFRLWMSSKGAVVAGNRMHADLDSPTVKVHIKSRVVSVEGPRGKLVKDLSHLAVNFSQPVKGTINIEIHHGSRKNVATLRTVRTLINNLIIGVTKGFKYKMRYVYAHFPINVNLEKNSETGLWEVEIRNFIGEKLVRRIVMREGVDVAVSTSQKDELVLSGNSLEAVSQSAADIQQICKVRNKDIRKFLDGMYVSEKGNIVEDA	ribosome [GO:0005840]; rRNA binding [GO:0019843]; structural constituent of ribosome [GO:0003735]; translation [GO:0006412]
OBR02270.1	RHO protein GDP dissociation inhibitor [Colletotrichum higginsianum IMI 349063]	34.4	6.46	2	6	1.5	No	No	MGSLYDGMRLLMQRRNRNNALLNRNSIELPPAPQTTPSASRPHSPTPEMVEERQLHRARAASRPVPPNPPNSPKLQENVPLQDSALIRDFYTSPIIIREAHGLNVFELLDEDDQQQQQQQQQQQQQHKGTDEPPTNKATDENDESLQRYKESLGLGGGKDLSDASDPRVCIILSLTMESPGRDPVTIDLSSPGSEATLKDKPFKIKEGAKFTMVAKFKVQHEILSGLQYVQVVKRKGIKVSKDSEMLGSYAPNTDKQPTYTKRFQEEDAPSGMLARGHYNAISSFVDDDKKTHLTFEWSFDIAKDW	cytoplasm [GO:0005737]; Rho GDP-dissociation inhibitor activity [GO:0005094]
OBR16548.1	pyridoxine biosynthesis protein [Colletotrichum higginsianum IMI 349063]	32.5	6.27	2	11	1.5	No	Yes	MTNNDASKANGANGDAAKNSFAVKAGLAQMLKGGVIMDVTDAAQARIAEEAGACAVMALERVPADIRKDGGVARMSDPAVIKEIQNAVTIPVMAKARIGHFVECQILEALGVDYIDESEVLTPADKVYHVEKSGFKAPFVCGCRNLGEALRRIAEGAAMIRTKGEAGTGDVVEAVTHVKTVTNDIARAKAVLQTEGVIGIRAMAREIGVDPTLLQQTAELGRLPVVNFAAGGVATPADAALMMQLGCDGVFVGSGIFKSGDPAKRARAIVRATTHFKDAKVLAECSEGLGEAMVGINCDSLKPDEKLATRGW	pyridoxal 5'-phosphate synthase (glutamine hydrolysing) activity [GO:0036381]; pyridoxal phosphate biosynthetic process [GO:0042823]
OBR06268.1	Protein GET1 [Colletotrichum higginsianum IMI 349063]	24.3	9.74	2	7.5	1.5	Yes	No	MPSLLVVIFVLEVFSHLVNTIGAATINNLLWTLLNYLPISTSKAAKQHRQLQIEFLKTRKELNATSSQDEFAKWAKLRRTHDKQLEQLEKSKQTQEAARSKFDTYLTGFRWLLTKAPQYGLPFWYSKEPMFWLPYGWFPYYAEWILSFPKAPIGSVSIASWQLACSGMVTLVVEMVVSVVGLALAAKQSKANPAKVPAGAGKAKTVAGLGEKGKKEL	endoplasmic reticulum membrane [GO:0005789]; GET complex [GO:0043529]; integral component of membrane [GO:0016021]; tail-anchored membrane protein insertion into ER membrane [GO:0071816]
OBR06566.1	Protein BTN [Colletotrichum higginsianum IMI 349063]	44.8	8.76	2	3.5	1.5	No	Yes	MHTKMSSSQLDGPLVTKYRTRTFLGFALIGLATTILTRVSHAANYLIIPYPKAIVLLLELLPSCLAKLLLPSVFGYIPQNARLVLLAGLWLLVKVVVSATPPNVLPPVRVLMTLLAASSSAATELCCLDSVRRYGRLGLIAWAAGTSLGQMANATWPLVLTSSMGMTLREGTGYMYPLIFTILFAYFVVLPRSSSATGNGDVDLDNRYTASYYDTSLMEATSTTLDKDPRKISRNPGTLAATTMQYLPTIFLASAAQAMVFPGVALALDGSSFSSLLSWTSALAFALYLGNFTARLSTIPFRLGNHRVVLILLAWMVALLLADSIFFLGSSWVVLGVALISGLLGGAVYIEVFDGVLKAVSDHSDCLLNLGIVSAGDTMGSLLGGLVGLLWEAAICSMTVDTGRFCHRARWNRDYSL	integral component of membrane [GO:0016021]; vacuolar membrane [GO:0005774]
OBR09708.1	POT family protein [Colletotrichum higginsianum IMI 349063]	67.5	6.79	2	5	1.5	No	Yes	MSNAGGLNDDVLAKAHVASATVQGTGAETRGSFDVTAAAAPAVVDDNYYDSKSDDDYEDKPTEEELNTLRRVSGPIHWGIYTIAFAELCERFSYYGSSVLYTNFVMRPLPPGSKTGATYGADIPAGALGMGQKASQGVSLVNQFWAYLVPLFGGWLADAKLGRYKVIHIAIAVSTLAHIILVISAAPGVLSQGKVAFAPFFIGLFTLCCGTGLFKANISPLLAEQNKDTRMRVEVQKGERVIVDPSVTNTRIFLWFYFAINTGAVGGQISMVFVEKYHSFWLAFLLPTILFLICPFVLYFNKKNYHLTPPTGSVLEKFFRMSSFAAKRSGGYTKLNWENAKPSNIPVAERPGWLTYDDAWVDEVRRGLMACKVFLFLPIFFLAYNQMTNNLTSQAGSMVLGGAPNDVIQNLNPLSIIIMIPILDHLIYPGFRKMGFNFTPIKRMTTGFFFAASAMVAAAVMQHYIYQMSPCGDHATICEEGPAQINVWAQCLPYIFVGLAEIFTNVTSYEYAFSKAPENMKSLVMSVNLAMSAVSAAIGQAFTPLSDDPLLVWNYACVAIIAFIGGVAFWFCFKHLDHEEDELNQLKKTKFLGTNQPNAVARDDAAAQAHVSEKV	integral component of membrane [GO:0016021]; transmembrane transporter activity [GO:0022857]
OBR02840.1	Polyadenylate-binding protein [Colletotrichum higginsianum IMI 349063]	82.7	5.6	2	2.5	1.5	No	No	MATATNNGAVDQLANDLSNASLNGADAKAAPAINTNVESGAQGDNADTAGPTPSSAAPHPQASASLYVGELDPSVTEAMLFELFSQIGSVASIRVCRDAVTRRSLGYAYVNYNTTSDGEKALEELNYTLIKGRPCRIMWSQRDPALRKTGQGNVFIKNLDVAIDNKALHDTFAAFGNILSCKVAQDENGNSKGYGFVHYETDEAASQAIKHVNGMLLNEKKVYVGHHIPKKDRQSKFEEMKANFTNIYIKNISGEVTDDEFRDLFTPFGDVTSSSLARDQEGKSRGFGFVNFTTHEAAAKAVDDLNGKDFRGQDLYVGRAQKKHEREEELRKSYEAARMEKANKYQGVNLYIKNLDDDVDDEKLRQLFADFGPITSAKVMRDNATDSGNEDEGSSEEKETEAKKDEEEEEKPEEAKTDDKEDADKKSDKKSDKKLHGKSKGFGFVCFSNPDDATKAVAEMNQRMVNGKPLYVALAQRKDVRKSQLEASIQARNQLRMQQAAAAAGMPQQYMQPPVFYAAGQQPVFPQGGRGMAFPQPGMAMPAVQGGRPGQFPGGYPQQGGRGGLPQQMPPVYGIPGQFPPGAPYPQPGNPQFLAAIQQVQQATMGGGRGGPQGGRGPVPQGMPLPGPGMPGFPPNARQGGNQPGAGRGANANAPRNAPFPQGGRGAPAQDLNNGSVIQQQLAAAGGNPGQQKQILGEVIFPKIQAIQPELAGKITGMLLEMDNAELVNLIEDESALKAKVDEALGVYEEYIKAQGGEEGEKKAEETKA	cytoplasm [GO:0005737]; RNA binding [GO:0003723]; mRNA processing [GO:0006397]; mRNA transport [GO:0051028]; regulation of translation [GO:0006417]
OBR07448.1	Phospholipid metabolism enzyme regulator [Colletotrichum higginsianum IMI 349063]	92.4	9.51	2	3	1.5	No	No	MEKTPITTNGSSDASQSRLVHAGASVTPPSNTPTTTAEPQPRSKESSATTSLTPSPYNSRDTSPSRQSSKPTIAPKPSSTPGLRSRKSSQQDLTAVRTARSSSSIPGPPTSSRVLSAATTPTLLPNSQESFLKSINPQKAPLNIEVAQTRDSPRWPVSPRLRSPPPQLNKPQNPPAPRRGEEETPRINLTRASPSPQPDPLPSMSESETDDSQVASGVRTPVTVNGSALETVQEVSLPNSPGQMDSTLEKVNEKLAQEAAASADNLTQTYNNRTVRLSRGSLQATETGDNATLRVRSQSSAPVATVTRQSSVLSNKQGKSKATGEGSSLIVETETVSSIPQVALAPASKLEAGTGTLKAKPSTETIRPKKDKKKTSRKQPTVNSGNASSKADIFEAKVASAVDEANTSDSEETFVYDSNPPDVGDRRRFHSRTPSATSMISQADRPGGMGMRSIHEALQGGGAAAVGLKKSMKFVNTFNSNGAETLGVDEDGKGSGRSVGPGSGRGTTRHHHHNHFGRWGRQPGSSHPSLFDNESLFPNAARSKLSGNTSRQSSGPPSPRVASSARGGSHALGKRSSIQMARYDAADDTTTTGADDERTPLISSTVRSARRSRRQPTNMRNLESQAYRQQPSYLNRFAACLVVTMMLLLVITGAIGFMFATSQPLTDIQLVSIKNVLSSDPELMFDLTVKAHNPNIVVVSIDQANLEIFAKSPHAGTDFDWWKRPHDGKEIDSEDPDMHVRDDPPDDPPDDDAAPNMRLGTITEFDSPLSFEGSFFNKGVSASTGTMRLHLPGNHSAGGSERWGRIIQDEFDLIIKGVVRYSLPLSQRVRSAPISGRTTVKPNSANDPSLRPNTTLPGEVPGLEP	integral component of membrane [GO:0016021]
OBR10642.1	Phosphatidylinositol-glycan biosynthesis class S protein [Colletotrichum higginsianum IMI 349063]	59.7	6.86	2	5.5	1.5	No	No	MATAAPMPGIDDTSSPAAGAGLPSDQPTTTVPPPQPESRKAPPPEKPSDVRRRSFVILAFWAIVLLLGLPIWWMTTSIYRANLPLRDMEHWADGKACRPVFPLRISVRANKLQEQEAQNLLRLTQHALDDLNDFSGHHLRLQLAPQSDAPSATEDDSQIALTIRLSPGETTTASLNPHSPVLDITYPPNSVPSPTSSSSALASYIANELRSTYAEEQAIISYLLSAASGATDAKPQGTSPESAESLAKRTTRSLRYSPTYHLSFSLFTSGSAPNTWEVEAAIQAYMKPMLDVLSPIHNFTIDTQVQLYATPGAQSQVLSKEDLASFINAAEWPLSPSIGGAPTVNFLLFVGNQTIGLDSGSETSQSWLIPQWGTVYLLSLPPTTSHVPAATLKQPMLTFAGHLLSLLGTPQSGSLPLRLSTLTRIRSADLLLRASSTLGSLARLSLALPSISIPRNVADGVAKTMHHLELACASLGGPEGLEHARIAEAEAERAFFEKSMVGQLYFPDEHKIAVYLPLLGPVGVPLVMGLLNEIKAWRKRRRERTEAEAKKKL	GPI-anchor transamidase complex [GO:0042765]; attachment of GPI anchor to protein [GO:0016255]
OBR10230.1	Peptide hydrolase [Colletotrichum higginsianum IMI 349063]	42.8	5.27	2	5	1.5	Yes	No	MGLLTSLPKLPLVGSILIVLCSLFTPATAYTELGDEALRAIPSGGDGFDINTGSLLAPILIPRVPGTPGSAKVQQHFVDFFRANLPEWIIEWHNSTSKTPATGDKDIPFTNLIFRRDPPWAKGGDVEYLTLVAHYDSLNHPEGFIGAIDSAAPCAMLLHAARSIEDALVKKWKAMEASGDGGNGLDEEKGVQIILLDGEEAWVSWTETDSLYGARALAKSWEDTVHPDALYKSPLSSISLFLLIDLLGAPNPRIPSYFPSTHWAYKKMAKIEHRMRELGVLETKPKHPFLTDRKKAKVGFSGGYVLDDHVPFMERGVEILHIIPTPFPDVWHKIEDDAEHLDLPTVRDWARILTVFTAEWMELDEHLPRRAESEAADGPSDFRDEL	glutaminyl-peptide cyclotransferase activity [GO:0016603]; metal ion binding [GO:0046872]; metalloexopeptidase activity [GO:0008235]
OBR11606.1	Peptidase family M13 [Colletotrichum higginsianum IMI 349063]	84.7	5.2	2	4	1.5	No	No	MSEKAPLIPEQRVADDRSSSRCPYAQRCSAGRAVVKVFVLAAAAGFLFYNIPNAQNDVDESKTPVCMTPACVHAASEILYNLSPDYKELDPCTDFEELVCGGWRDRHDLRADQGDAFTGTIMSENSELLLRHILETPYPKDSQHSFFSPLRLEATDKSADEQNFDKMKAAYDACVDEDKIKSVGIEPLAQILDDIKKVYPIEGASAVDATPTKDAILLLARYGVDALVAAGTGADDRDPDTVVVSVAPPWSLGLPSKERYEDDKLVEKYRGVAVEVLGNIFPDQNKDNFAKVIDLEKLLAAASPSTEEREDVTKYYNPMLIDEASALAPEIELTALIHELSPEGFIVERVIVTAPKYMSELSTILSGTDKEVIQNYFLWKAIQSFSSYVDADAVKPYRRFVNELAGKDPESAPERWRTCVGHVDDGLGWILSRFFVEKAFSAEAKKFGDTIITDIKTEFTKKLKAAKWMDKETTAKAVDKVHNIVQKIGYPTKSPDIMDPPSLSDFYSSVNVSSETFFENALTVRKFAVGYEWSALGKPVDREQWDMTVPTVNAYYNPPGNEIVFPAGIMQFPVFDVEVPAYMSYGAFGSVAGHELSHAFDSTGRHFDQNGNYTDWWSEDTVKAFKEKAECFVDQYHNFTVPGPDDKPLHVNGRLTLGENLADAGGLSASYQAWKRRAHKHPNKDLPGLEHFTQDQLFFVTYSNWWCGKSRKDTAINRIYTDPHAPKWARILGTMANSREFKESFQCKDKKPTCELW	metal ion binding [GO:0046872]; metalloendopeptidase activity [GO:0004222]
OBR12185.1	Nucleosome assembly protein [Colletotrichum higginsianum IMI 349063]	46.1	4.48	2	4	1.5	No	No	MAEPIRNKRLDPATAPTPQNTPLQNAPISSHAQQPGVASIKEEDFDRAAAASIFAQNPKLVQMIQGRLGSLVGRSSGYVESLPPQVRRRVAGLKGIQKEHSKLEAEFQEEVLQLEKKYFAKFTPLYEKRAKIVNGGSEPSEEEIKAGEEEDEEEDEIEEAEKDEKADKPAESSEPVSGIPEFWLSAMKNQISLAEMITDRDEAALKHLVDIRMEYLDKPGFRLIFEFAENEFFTNKTITKTYFYQNESGYGGDFIYDHAEGDKIEWKEGKDLTVRVESKKQRNKNTKQTRIVKKTVPTESFFNFFSPPQAPTDEDDDAASDIEERLELDYQLGEDIKEKLIPRAIDWFTGEALAFEELDDDDLEGDYDDEDDEDEDDLSEGGDDDEESEDDDDTGKPKQEAAECKQS	cellular bud neck septin collar [GO:0032174]; nucleus [GO:0005634]; cyclin binding [GO:0030332]; enzyme activator activity [GO:0008047]; histone binding [GO:0042393]; identical protein binding [GO:0042802]; unfolded protein binding [GO:0051082]; budding cell bud growth [GO:0007117]; NLS-bearing protein import into nucleus [GO:0006607]; nucleosome assembly [GO:0006334]; nucleosome disassembly [GO:0006337]; positive regulation of catalytic activity [GO:0043085]; positive regulation of histone H3-K9 acetylation [GO:2000617]; positive regulation of microtubule polymerization [GO:0031116]; positive regulation of transcription elongation from RNA polymerase II promoter [GO:0032968]; protein localization to cell division site after cytokinesis [GO:0098841]; ribosomal small subunit biogenesis [GO:0042274]
OBR05771.1	Nascent polypeptide-associated complex subunit beta [Colletotrichum higginsianum IMI 349063]	13.6	4.93	2	27.5	1.5	No	Yes	MKRAPARSAADDKKLQAALKKLNVQPIQAIEEVNMFKSDGNVIHFAAPKVHAAVPANTFAIYGNGEDKELTELVPGILNQLGPDSLASLRKLAESYQNMQKEGKDGEEDDIPDLVEGENFESKVE	cytoplasm [GO:0005737]; nucleus [GO:0005634]
OBR10319.1	Myosin i myo5 [Colletotrichum higginsianum IMI 349063]	136.4	9.51	2	2	1.5	No	No	MGISRRPKDKSAKTGPAGPSGAAGGGGKPKKATYEVTKKKEIGVSDLTLLSKVSNEAINDNLKKRFEGQEIYTYIGHVLVSVNPFRDLGIYTDQVLDSYKGKNRLEMPPHVFAIAESAYYNMKAYQDNQCVIISGESGAGKTEAAKRIMQYIANVSGGESGDIKQIKDMVLATNPLLESFGNAKTLRNNNSSRFGKYLQIHFNAQGEPVGADITNYLLEKSRVVGQIINERNFHIFYQFTKGASQTYRQQFGIQTPETYVYTSRSKCLEVDGIDDLAEYNDTLEAMKIIGLSQGEQDEIFRMLAAILWAGNIQFHEGDDGYAAVSDQSVVDFLAYLLEVTPEQLIKAITIRILTPRNGEVIESPTNPAQAAATRDALAKAIYSNLFDWIVERVNKSLKAKQATSNNIGILDIYGFEIFEKNSFEQLCINYVNEKLQQIFIQLTLKAEQDEYAREQIQWTPIKYFDNKIVCDLIESVRPPGVLSAMKDATKTAHADPAASDRTFMQSINGMSNPHLTPRQGSFIIKHYAGEVSYTVDGITDKNKDLLLKGLLNLFSGSSNQFVHALFPHQVDQDNRKQPPSAGDRIRASANALVETLMKCQPSYIRTIKPNENKSPSEYNVPNVLHQVKYLGLQENVRIRRAGFAYRQTFEKFVDRFFLLSPATSYAGEYTWQGSYQDAVKQILKDTSIPKEEWQMGTTKAFIKSPETLFALEHMRDRYWHNMATRIQRMWRAYLAYRAESATRIQRFWRKKRTGAEYLQLRDQGHRVLQNRKERRRYSLLGSRRFLGDYLGINASMGPGSQIRNAIDISNNEKVVFSCRGEILEAKFGRSSKPSPRILVVTSSKFYIVAQMLVNGQPQISVERSMPLGAIKFIAASTARDDWFSLGVGSPQEADPLLNCVLKTEMFTQMQRVMPGGFNLKIGEVIEYAKKPGKMQAVKVLKDSQQAVDYYKSGAVHTQPGEPPSSVSKPTPKGKPVAARPITRGKLIKPGGPNGRPSRMTNTNRTPQPRPAASTARTGPAATPQLPAAASSAKTGPFGRQQQQQQQQPAAVATSIPTHTKPQAANSAATRMPPPPPPAAPPAKNKIMAKVLYDFAGQKENELTVRAGDMIEIVQKENNGWWLAKNGGSQAWVPAAYVEEQAPAPVVAPRPPPPPPSANGAAARGKPTPPQPPVKRPAAGRKPAVAQPRDSGLSLNGASGSDNSRSNTPTLGNSLADALLARKNAMQKKDDDDDW	actin cortical patch [GO:0030479]; myosin complex [GO:0016459]; actin binding [GO:0003779]; ATP binding [GO:0005524]; motor activity [GO:0003774]
OBR08850.1	Multicopper oxidase [Colletotrichum higginsianum IMI 349063]	67.4	5.17	2	3.5	1.5	Yes	Yes	MASLAPAFLARFAVLALLLTSSVLAKTIELDWNIGWVLANPDGAFDKPTIAVNGQWPLPLIEADKGDRLVLTVHNHLGNASTSLHFHGMFQNGTNHMDGAVGITQCAIPPGKSFTYDFKFDQVGTYWYHAHNDGQYPEGLRGPLVIHDPKGPYEGKYDEELVITFSDWYHRSTRALIKELISVENPTGAEPVPNSALMNDTQNLKVGVQPGKTYLVRMVNIGAFASHYVWFEGHPMRVVEVDGVWTDEAAADMLYIAPAQRYSVLLTTRDDASAGNFAIVGAMDEDLFDVIPDGLNPNVTGWLVYDDHKPLPEPAAVDEFDPFDDFELVPVDREEIYDRVDHSFSFNVKMDNLGDGANYTKLTTEPSAFFNDKTYVLPKVPSLYTALTVGAAHAADPRVYGTYTIPHVLRRNDVVEIVLNNEDDGKHPFHLHGHQFQVIHRSDEDAGAFANGTGSSAVAFPRHPMRRDTLLVEGNGNFVIRFRADNPGVWLFHCHIEWHMDQGLIATIVEAPEALQGRAVPEGHLEACRAARVPTEGNAAGNTKNPLDLRGENRPPAPLPEGFTPKGYVAMFFSCVAAFLGLAVISWYGAMDSDKEASIEDRAASGSRDRDE	integral component of membrane [GO:0016021]; copper ion binding [GO:0005507]; oxidoreductase activity [GO:0016491]; ion transport [GO:0006811]
OBR08515.1	Membrane protein [Colletotrichum higginsianum IMI 349063]	16	9.7	2	15	1.5	No	Yes	MSAGPANETTSLLLPPRDPRPDDGTTTTTAAHEETMSSQAFWRVGAVFGAAAVGIGAFGAHGLKGRISDPAKIASWSTAAQYQLIHSVVLLLARSNPVASGLFTAGMTMFSGSIYALVLNPDLKFLGPVTPVGGLALIAGWLALAFTKGRVGFRV	integral component of membrane [GO:0016021]
OBR04782.1	Mannitol 2-dehydrogenase [Colletotrichum higginsianum IMI 349063]	56.1	5.59	2	6	1.5	No	No	MPHSTESLKLSSNNLSVIASQDGDRIVRTPTYSRGDAVKEGIVHVGVGGFHRAHLAVYVDQLMQKHGQRDWAICGVGLRPNDAAMRDVLAAQDHLYTVIERSAKGSAAAVVGSINSFLYAPDDREAVIAKMAHPDTHIVSLTITESGYYYNENTHELQADHPDIRHDLENPDAPVSTFGFLYAAMARRHAQGLRPFTVMSCDNMQKNGSITRHMLESFARLRDPAVARWIADEGAFPNAMVDRITPSTSPKDIASLADAFGIEDAWPVVTEPFMQWVIEDKFADGRPPFEKVGVQVVEGVHEVEQFEKHKLRLLNASHSAMAYPGQLAGFKYVHEVMEHPVYREFVWQMMQQEVKPLLPDIAGVDIDQYCHTLMERFSNPTIMDGIPRVALGASGKIPQFIMPSIAEQIWATGPFRRLCFVAGAWFLYLRGVDDEGNAFEVDDPMREQLQALAAAGGNDPRQLLSVKVLFGDDLRADERFINEVANAMELISKDGVMATLPKYVD	oxidoreductase activity [GO:0016491]
OBR10839.1	Major facilitator superfamily transporter [Colletotrichum higginsianum IMI 349063]	60.5	6.86	2	3	1.5	No	No	MGSAVDEEQKVTEPQPLVPGGDADRDSAAQSDGDSGESLSGFRLISCLSALLMCNFVVSLDMTILATAIPRIVEEFSSLEDIGWYGSSFFLTISAFSQFWGKAYTYFSLKWVLMTAIVIFEVGSLICGVAKNSPTLIIGRAITGAGGAGISNGCYTIIGVVAKPEKRPAYTGILAAMYGFAAVIGPLIGGAFTTNTLADLLGPRAGVPSFYLNLPIGGIAAFILLFVARLPSSKMVKTTTKEALLNMDLVGAGLIMAAFVCYLLPLQQGGTTKSWRSPTVIGLLVGFVLLLALFTVHQLWLGERAMMVPRLMKQRRIISLALFNLFMAGSFFTFVYYLPIYFQVIGHYSALGSAVQNLPLILGSTVFGIVAGVLMVPVGRFHIFLISGAALVAVGGGLTCTLQVGLDTGKHVGYQLLVGVGAGLCLQVPVMVGQAFSLPADVASTTAILLFFQTMGGTIVISAAQSIFTNGLVNALNAAGFHNTSLVLSSDTAHLSSVLTADEMAVVLPAYLTGLRNAWAMATACGGAALLSSAIAKFENIKNVTPQQKDAVAETKEGNKHSGSSTPDESFGEKGTSD	integral component of membrane [GO:0016021]; transmembrane transporter activity [GO:0022857]
OBR10110.1	Histidine biosynthesis trifunctional protein [Colletotrichum higginsianum IMI 349063]	93.6	6.15	2	3	1.5	No	Yes	METTLPFPFLISVAVPPGLAKLDGLDREQVSILGAPFFEANDQTLEKFHSFLKQHNAEFRGYFDVTGISSRDDVVSLLDAGARMVFVSPENLAQYEEFGSRVGSVLSTADVPTKAASKHAVLVKDFDSTTCDLGSFIEHCKVEKLPNLFIKPVPESNLEHFVDIAKQCNAVPILPSDGLTASKEESKKLSLSKLISSFWKSDRPDGLIPTVVCDESGTALGLAYSSAESVGEALRTRTGVYQSRKRGLWVKGATSGDTQELVRIALDCDNDTLKFVVRQNGGFCHLDQHGCFGDLNGIPRLEQTLQSRKKSAPTGSYTARLFSDEKLLRAKIMEEAEELCDAKTPQEVAFEAADLIYFALTKAVSAGVSLADIERNLDAKAFKVKRRTGDAKGKWAEKEGIKTATAPAPVAAPAPAPAVKDDKSDRITMRRYDLTKSSAIEIDEVLKRPSQKSPDAILNIVKPIIDEVRNGGDKAVLSYTHKFEKATSLTSPVLKAPFPKEAMQLSPESTKAIDISFENIRKFHAAQKEDKPLHVETMPGVVCSRFSRPIERVGLYVPGGTAVLPSTALMLGVPAMVAGCQKIVFASPPRSDGSLTPEIVYVAHKVGAESIVLAGGAQAVAAMAYGTESVTKVDKILGPGNQFVTAAKMFVSNDTNAGVSIDMPAGPSEVLVIADKDANPAFVASDLLSQAEHGVDSQVVLIAIDLTEQQLQAIEDELHNQAMALPRVDIVRGSIAHSVTIQVKTVDEAMRISNDYAPEHLILQVKDAEKVTEKVMNAGSVFIGEWTPESVGDYSAGVNHSLPTYGYAKQYSGVNLASFVKHITSSNLTAEGLRNVGESVMQLAKTEQLEAHRRAVEIRIDHLNRK	ATP binding [GO:0005524]; histidinol dehydrogenase activity [GO:0004399]; metal ion binding [GO:0046872]; NAD binding [GO:0051287]; phosphoribosyl-AMP cyclohydrolase activity [GO:0004635]; phosphoribosyl-ATP diphosphatase activity [GO:0004636]; histidine biosynthetic process [GO:0000105]
OBR12191.1	GTP-binding protein rhb1 [Colletotrichum higginsianum IMI 349063]	20.6	6.55	2	19	1.5	No	Yes	MPAPKNRKVAIVGSRSVGKSSLAVQFVDGHFVDSYYPTIENTFSKTIRYKGQEFATEIVDTAGQDEYSILNSKHFIGIHGYMLVYSVSSLPSFEMVQVIREKILNHLGTESVPIVIVGNKSDLRPEQRQVTAEEGKRVAEKIQCGWTEASARYNENVGKAFELLIAEIEKAQNPGEAVEGGKCILM	plasma membrane [GO:0005886]; GDP binding [GO:0019003]; GTP binding [GO:0005525]; GTPase activity [GO:0003924]; positive regulation of L-arginine import across plasma membrane [GO:1905589]; small GTPase mediated signal transduction [GO:0007264]
OBR07603.1	GPI biosynthesis protein family Pig-F [Colletotrichum higginsianum IMI 349063]	26.9	8.03	2	9	1.5	No	No	MPLVDTVTMSTPSSKVASDAGKPKDGLYPVHPLTSPVAQVVRHVQPVLLSGLFLAQFGSLVADPVPALYSSLPIVAAIQVVYAFVSLPAAGSQSAKPSRKPRPGEKKKAENTGPNPFIAIFLSLLLAVLVTPAIHIVLVLFGAPFLTHFLHTLLCSANIALLSLFPLFYAHGVEANTWVAIASASAPLDETYGGLVGGLLGAWLGAVPIPLDWDREWQKWPVTILCGLYAGHILGKTIGGTLAFGKKMASSAESDE	endoplasmic reticulum membrane [GO:0005789]; integral component of membrane [GO:0016021]; GPI anchor biosynthetic process [GO:0006506]
OBR02309.1	glycosyl hydrolase family 28 [Colletotrichum higginsianum IMI 349063]	51.6	5.83	2	5	1.5	Yes	No	MRVVSSLLAGLVAAAAGALAFSPEIPAGVPRNVQEFRDKHPFEKRAPDCHRKTFTLRASEDDLDDVSDEFLEGLKKANGGGTLYLPANQTFIIGKPLDLTWLNDVHVHWEGEIKFTNDTPYWQANAFRHPFQNSIMFWKWGGKDVKLYGEGVLNGNGQRWWNEFAGLEILDPTNAYLRPILFYAENATGLAIEGIHFKDSPCWTTFIVTSKDISFTDVIVTAETNNHTAEPKNTDFFDSLNVEDVRVKRAWVNIGDDCFSPKSNATNIHVDTMYCNGTHGQSIGSLGQYAGEKSFVQDVVIENVWMLNGQHGARLKTWAGPNIGYGFIDNVTFRNFWQANNEYTAFIDSCYFNINASTCAAYPSRMNISNILFENFSGYTSGKYGRAVAKLTCSTNPSAVCDNIQFRNFNITTPCGGEPVILCDGVKGGIGMPCIPSNSTEAKAALAAKCTAPLAVATPWKVRPFDE	extracellular region [GO:0005576]; polygalacturonase activity [GO:0004650]; carbohydrate metabolic process [GO:0005975]; cell wall organization [GO:0071555]
OBR13111.1	Glycolipid 2-alpha-mannosyltransferase [Colletotrichum higginsianum IMI 349063]	57.8	6.38	2	5	1.5	No	No	MDLFRRAVKAIPSTAPQLPTADEKPTTKHARQNRLASRLAFFRRPLRLRGNSSISVPLGVVILFPLIVVILILVLFVRHPSSPGRILMPAGAPPAIRKISEEHDKVFVTGCLEPDTSRPKANGAFVVLARNKELDGVIQSIKSIERHFNRWYHYPYVFLNDGDFNETFKEVVKNYTSAPVEFGKVGPEMWGYPDWIDHKVAKEGIAKQGDAAVMYGGLESYHAMCRFYSGQHELLAKYNWYWRLEPEIKYFCDITYDPFWAMIDANKTYGFTIAVKELRETVPNIFRYASAYKRLKGLKSKGLWEMFVDPVEKKEEPPTDQSPLPEEVLRSDPNRNNLPDVDPEAMEGETYNMCHFWSNFEIASLDWFRSKEYEEFFEMMDRSGGFWMERWGDAPIHSLAAGALLSPRDIHYFRDFGYRHTTIQHCPANAPARQLPRPAYLEKTTLDEKKRSEEDKYWDDWDAEKENGVGCRCRCDTDIVDVEGKEGSCLAEWVDVAGGWASP	integral component of membrane [GO:0016021]; mannosyltransferase activity [GO:0000030]; protein glycosylation [GO:0006486]
OBR02976.1	Glycerophosphoryl diester phosphodiesterase [Colletotrichum higginsianum IMI 349063]	45.2	5.08	2	8	1.5	Yes	Yes	MHFKSVVVSGLVAAAARQAGASPCPKPPPTYKPITSIQLGPRPYWLVNDMDEGPLKEKLQSCSEQPIKPSDWSIGHRGGGTMLIPEESIESNLAGARMGAGVLECDVAFTKDRELVCRHSQCDLHTTTNIVAIPELNAKCTTPFTPAGNGTAATAKCCTSDITVAEFKTLCSKMDGFNASATNPKDFLLGTPRYRTDLYATCGTVMTHKEHIAMTNDLGLKFSPELKLPEVEMPFEGDYTQEQYAQQLIDEYKEAGVAPERVWPQSFHYPDVLYWLKAEPTFGKQAVLLDENGDTPETFPLAVGNLTEYAAAGVKIMAPPLYYLVSVEDGKIVPSSYAIKAKELGLNIISWSLERSGFLGDGTKGGYYFTSVANVTNNDGDVYNLLNVLAQDVGVLGVFSDWSATVTYYANCFGLF	phosphoric diester hydrolase activity [GO:0008081]; lipid metabolic process [GO:0006629]
OBR11996.1	Glutathione peroxidase [Colletotrichum higginsianum IMI 349063]	26.7	9.17	2	9.5	1.5	No	No	MFRQLHTRAIPSTTTAASVAARPKYHLPSYNLISTCGPSTRPLQLINNLQLRGNIGINANAITNKQLHTTAAMASATGFYDFKPLDKRGQEVPLADYKGKVVLVVNTASKCGFTPQYAGLEKLYKDIKEKHGDDFVVLGFPCNQFGGQEPGSDDDIQNFCQVNYGVSFPIMQKTDVNGDNANPLFQWLKEEKPGIMGLKRIKWNFEKFLIGRDGQVKGRWASTTKPESLEKPILEELAKK	glutathione peroxidase activity [GO:0004602]; response to oxidative stress [GO:0006979]
OBR14363.1	Filamentation protein [Colletotrichum higginsianum IMI 349063]	132.1	6.47	2	2.5	1.5	No	Yes	MAPDPNKAAHYIKALDDARCEGNWSAVPEFVRKIRKHAPDRTCLTLAAETECAIAKATDPSGAGRPSTAVSAKDLDAANVQSKLQAAIEGETRFPEDRFQAQVCAGLLHWVAEEFDQAVARLPRDIEGELAQLGTADKVSEWTNISALKASFIKADCLARNNETAEALSVFDSALPSVSTAWTARSAHRQFKVWSELFLTEYCVLHSEALRSNERSLADHNSLACFRSWARYWESMSGPVTGGYGYRGSVPRRQVWLEYYLALTTILELDIPFPTGFLGKVTNAASTRSQLRIELKKTEAAYETLLISETSFPRAEDTREEVESFVKAVVKNWSILCGRGWKEQDLGQGGRESLSRGVLDTLYAAATKTYHSTAILRCLFTVHLAVAEFDLAFKAFDSYLDLIRHGKARVDKTGHLEASLDDDGTVLETMSQCILALCRYGGPGAIEKARVIGNELEDWLARLPQLRNGIENENTVPEEDDATALHPQIRPHLIALSWQAIGLSQAHWSRSTYDAASRTEIQTKAIRCLRKSLSQELGRTRDVRSLFALGLLLAERRDLTPAIEIVKTALISNKSADDEQDLFHGPYWQERSLIPLWHLLALLLSARQDYNMAAKACEGGFEQFGDPSVLFGRQDLHFKSEHLNEVEAQDEKTANERRGVVDDMDDTERESVLEVKMTQLALLELLEGPDVAVNACPELMSLFMRLFGNLETKPTMQPSRTADTMVPKSSAGTLRSLKGSFFGSTRTRQASMTESEKTTTPSRPQTSATSNAPTIQVTQESESPTEKRHRRLSSVTRRARSESGKRHSLRKRDSSGGRKRTASASSAGTNPNGPTVVDGEVFFTPADELQQSEFFPLSGNRQASTASSISRGRSLHHLESYASQKSRSTNFSEISASGTYTISNPLPLIHFPLDTERRQRAVLLIKVWLMIAGFYRRANMFEDAKGAISEAQKLVGMLEAEVAKDPTGSLSMRGNNWAERKGVDELLGDVWAELGNLSVAKGSPYLARSDFEMALTHFPDHPAATIGLSDILLDIYSEKILPPPAIPLLSVPENVSSVSLPPPGLPKTAASQRGLPSEPLGLGSSASGLGSIKTNAQQSATTASSVQSPDRSESGEKLPAPYKATSVPKIDRLAARDRAYGLLSSLTKLGSSWNNAEAWFALARAHEESGQVDKAKEVLWWCVELEEGTGVRGWQCLGSGGYVL
OBR15576.1	Fibroin-3 related protein [Colletotrichum higginsianum IMI 349063]	56.5	6.24	2	6	1.5	No	No	MPTIDVAMARSLRGGVWGSVASSIAANIETRGITDTVNNAGNQINDVKTALSSWDNCMAVTYCKWPVIGVMIFGGLIIFSIVWCIIRCACCGLSCCCQCCYCLKCCGNCCGCCDTPKGTPHKHLDDDPYGPPTNQGYKSQAPMAPFYNTAPTHVAHSTAPAPTASGAAAPPQYAEFEVSKSGANPADADALPAMPSWEGAGSKKVALTEEVELEQMKPATSPNSNAQNMPLMAPNAMSHPNSPMPGDRSPYGQNAQAGSSGYFANANQPANPYTTGVQGPGGYNDGAYGQSTSPFGVDQAYGTGAMAAGGMAMAQGRRTPHRELNNNNGYGPQRGQTYPPPQQEFDQGYGDYEQGGYGMGRPPRAGPSPAPVPRSFTAPPRNGPSPAPPGFRRSPGPQNDYRGPSAPPADYRRSPAPQNDYGYDQQDQYLNDNYGRPQYGGGARQYSSESTRPLAPQPSYIAELPSPDLRNNGGFDFSGNSRPQQYNYNRSPSGGVQQHIEEEEEQRPPQSSGGTYPGYKAYQPTKDGWSGV	integral component of membrane [GO:0016021]
OBR12343.1	Fatty acid hydroxylase [Colletotrichum higginsianum IMI 349063]	36.3	7.5	2	4.5	1.5	No	Yes	MAAFVNSTVINTAFNHTQPYFSVLEEVSKYNVQLNYFERLWAAWYLWMQNDILATGIMSFVMHETVYFGRSLPFIICDLIPWFHKYKIQPQKMPTLKEQWDCAMVVLISHFTVELPQIWLFHPVATWCGMEYGVPFPPLWKMAMQISIFFVMEDTWHYWFHRALHYGPLYKAIHKLHHYYSAPFGLAAEYASPIEVMLLGIGIVGSPIFWVTLTGDLHLLTMYSWIVLRLFQAIDAHSGYDFPWSLRHFLPFWAGADHHDLHHEKFIGNYASSFRWWDYCLDTEAGLEAHKKRREKKLKAIKAQKAQ	iron ion binding [GO:0005506]; oxidoreductase activity [GO:0016491]; lipid biosynthetic process [GO:0008610]
OBR03663.1	Exportin [Colletotrichum higginsianum IMI 349063]	123.8	5.35	2	2	1.5	No	No	MAITIPELDEIVRSFYEGRGEQQKQAQATLNQFKEDQDSWLLVDKILAEATYPQTKFLGLQVLDNVIMTRWKVLPRDQCQGIRNFVVQFIIQCSSSEETMKEQKTLLNKLNLVLISILKQEWPHNWPTFINEIITSCHSSLSICENNMVILRLLSEEVFDYSAEQMTSTKTRNLKTTMCAEFSQIFTLCQEVLNTADQPSLVKATLETLLRFCNWIPLGYIFETPLIDTLRTRFLPVPEFRNVALQCLTEIGGLQTGGPGQPNSYDEQLVKMFTEVLTTIATIIPISLDLKSTYPNSNSRDQEFIQNLALFLCNFFGMHLNLIENLPNRDFLTHGHYYLIRISQIDDREIFKITLDYWLKLVNELYDEMQQLPMTELNPLMGMAGGMSGAGAPNPSLLNNYPLRKHKYNEVLSNLRTVMIEKMVRPEEVLIVENDEGEIVREFVKESDTVQLYKTIRECLVYLTHLDVVDTENIMTEKLARQVDGTEWSWHNCNVLCWAIGSISLAMNEETEKRFLVTVIKDLLGLTEMKRGKDNKAVVASNIMYIVGQYPRFLKAHWKFLKTVVNKLFEFMHESHEGVQDMACDTFIKIARQCRRHFVALQPSEQEPFIEEIVRNMHKITCDLSPQQVHTFYEACGYMVAAQGNKHQQERLLSDLMAIPNAAWDEIIKQARVNPVILQDAETIKVIGNIMKTNVSACSSIGPYFYPQIGRIFLDMLQMYRATSELISEAVQKQGEIATKMPHVRGLRTIKKEILKLVETYVEKAEDLQSVRQQMVPPLLESILVDYNRNVPGARDAEVLKAMSAIITKLSTLMEDQVPNIMENVFECTLDMINKDFSEFPEHRVEFFNLLRAINLHCFPALLKLDNRQFKFVIDSCSWAFKHDNRDVEAAGLNMCLELINNIAEKTDVQTANAFFQQFFITILQDVFFVLTDNDHKAGFKTQSMVLMRMFYFVEPADGSAPKIQGPIYSPDQAAAGTSNKEFLANFVANLLRGAFPNLQPAQIQTFVEGLFTLNTQYDKFRLNLRDFLISLKEFAGDNAELFQVEKEQQERDAKAADLERRGKVGGLLKPSELEDDEL	nucleus [GO:0005634]; nuclear export signal receptor activity [GO:0005049]; small GTPase binding [GO:0031267]; intracellular protein transport [GO:0006886]; tRNA processing [GO:0008033]
OBR04353.1	Eukaryotic translation initiation factor 3 subunit B [Colletotrichum higginsianum IMI 349063]	85	5.08	2	3	1.5	No	No	MAPSFDHLREADLDDDEYDEEEIDISDLREKYEVQLEQGYDTFVVIDGLPEVNEEQKPKLVKFLLKKLNSVGKTREDLIYMPMGENGKSLRFAFVEYSSPGEAAAAVRGLDQVPLDKKHILRVNKLTDVDRYGREGKIQEEYTAPYIEEFTEKEHLRSFMKDPSGRGRDQFAMYRGDTVGVFWNNEKDVPENIVDRQNWTDSFIRWSPEGTYLTSVHAQGVQIWGGASWSRQKRFPHPFVTFCDWSPSEKYLVTWSARPISIPDEGHPALSVDDDGKNYVIWSVESGKPIRSFANLDVAGMDEAKQRKLLWPAFKWSADDNYVARLNYQTGISVYELPRMNLLDKTSIKIEGIMEFDWAPASPQRDGIKTYEQLLTYWTPEIGSNPAKVGLMSIPSKEVVRQLPLFSVSDAKLHWQSDASYLCVKVDRHSKSKKSQATTLEIFRIKEKGVPVEVVDTIKDTVINFAWEPKGDRFVIITTTEPAGAVAVAPKTSVSFFCPEKAKGNVVGNFKHLRTLDKKNSNAIYWSPRGRFVVIATVHNQQSSDLDFFDLDFEGEKPESDKDLTANLQLMNTGDHYGVTDIEWDPSGRFVATWASAWKHSMENGYHIYDFKGEALREEPVEKFKQLAWRPRPPTLLTKEEQKQIRKNLREYSRVFEQEDMDRGASADREVVEARRRQLEEWVAWREDIEAEVGEEREALGLPQDIVAYLLSKKTAASDGEEQTIEEIVEEVLEETEEVVN	eukaryotic 43S preinitiation complex [GO:0016282]; eukaryotic 48S preinitiation complex [GO:0033290]; eukaryotic translation initiation factor 3 complex [GO:0005852]; translation initiation factor activity [GO:0003743]; translation initiation factor binding [GO:0031369]; formation of cytoplasmic translation initiation complex [GO:0001732]
OBR14000.1	Eukaryotic translation initiation factor 3 subunit A [Colletotrichum higginsianum IMI 349063]	121.6	9.44	2	2	1.5	No	Yes	MPPPPHQKPENVLKRAHELIGVNQVPAALTLLHEHITSKRSRNVPIASLEPVMLLLVELSVEQKKGKLAKDALYQYKNISQNTNVGTIELVLKKFIELAAEKVTAAQAKADEVQSSIEANTSTTNVDDLEASETPESILLATVSGEQSRDRTDRAIVTPWLKFLWEAYRTVLDILRNNARLEVLYQSTAMQAFDFCLKYTRKTEFRRLCELLRNHVQTAAKYSAQMHAINLSDPDTLQRHLETRFQQLNVAVELELWQEAFRSVEDIHTLLNLSKRPPKNIMMANYYEKLTRIFLVGENYLFHAAAWSRYYTLLRQSAAVVASGQGKKADNPPATENDLQKAASFVLLSALAIPVISTTRSRGAMVDFDESRKNKNARLTHLLGMGQAPTRAGLFRDALAKQMLKRARPEIRDLYNILEVDFHPLSICEKISPILTKIGADAEMEKYILPLQQVILTRLFQQLSQVYETVDLGFVERLAQFPEPFQVTRGTIEKFIMNGNKKGDLAIRMDHATGVLSFDNDVFSSAKAAHAGAAAGSAEADGSSVQRLQSTPSEIVRSQLTRLVKSLHTTCFYIDPSYNQSLVAAREAALERARAGAEQEHHAILARKDIIQKRKEEASEAQARKEKENARQKRLREQLLQEAEDKRLAAEQKEREEKRMKAERDRVRKEELKKQIADLKIGTKTIDLDLENLDNLDSGAIHAIKLEQLKREKNDVNEKLRIVWKRIDHLERAFRKEEAKKLGEDYQKQIEKDRATYEAVKAQTLKEAEIKHKESVELKHRLTRLMPEYESFRANLHERRRDEFEKRRRDAERELEKQIAARKKEYRERKLREKREREEQERVLREAEERAAKEKEEQEKRAEAKRAEMQRLKEQREQERQEGLEKAALQARREEEALARRKAEREAQRTAPPSRVPERGAESSVPEGRRPLNLPGAGKWREREAAAKPTSPANADSAPPARAPPVRAPVERTESGDRPSAGGPPRLNLAGNKPSWREREAARASTGGASDSAPPPRAGGGASFDRGGSSRDDRENGRPGPERTGSPATPAEPLKPSGAPGKWVPRHLRDKA	eukaryotic 43S preinitiation complex [GO:0016282]; eukaryotic 48S preinitiation complex [GO:0033290]; eukaryotic translation initiation factor 3 complex [GO:0005852]; translation initiation factor activity [GO:0003743]; formation of cytoplasmic translation initiation complex [GO:0001732]
OBR15361.1	Emp24/gp25L/p24 family/GOLD [Colletotrichum higginsianum IMI 349063]	23.3	6.3	2	9.5	1.5	Yes	No	MFFPSVAKLLLAAGFVHSALAHNIQLPAHGRECFHESLHRDDKMTVTFQVGDREFGSAGNLDIDFWITNPQGQYETFDKSVSNGDFSFDAKHDGKYTYCFGNEHWGAHSKEVSFNVHGIVYVSETDVPADPLETEVRHLSELLAQVKDEQSYIVIRERTHRNTAESTNSRVKWWNLFVIGLVVGESVFQVWWLRRFFEVKRVV	integral component of membrane [GO:0016021]
OBR02951.1	Duf757 domain-containing protein [Colletotrichum higginsianum IMI 349063]	18.2	5.3	2	11	1.5	No	No	MAAPVPSNFDAQDADNLEDIEKQFAVKVVQHMETYWNILEKVKGSSLRLTKIDDEIYEHLQKDFPDFDPAATINEDEMKSKDGKERWRKFMMAYEKKVDDYNFGTMVRANPKFEYGQNEVIFAPRMQFYAIEIARNRKGLNDWIYEKAQAAKSSS
OBR07330.1	DnaJ domain-containing protein [Colletotrichum higginsianum IMI 349063]	46.6	6.58	2	12	1.5	Yes	No	MFVRGAALMLLLLCLVQLALCAEDYYNVLGIGRSASDREIKSAYRKLSKKYHPDKNPGDDTAKDKFVEVSEAYEALIDPETRKIYDKHGHEGLKQQQQGGGFHRHDPFDVFSRFFGGGGHFGGHGQRRGQDINVRVGISLRDFYNGVNTEFQWDKQHICEDCGGTGSADGTVDTCGVCQGRGMRIVKHQLAPGMFQQVQMQCDACGGRGKSIKHKCRTCGGERVVRKPTAVQLTVTRGAARDSQIVYENEADASPDYVAGNLVVTLAEKEPELEQDNPDRVDGIFFQRKDNDLFWTEVLSLREAWMGDWTRNLTHLDGHIVRLGRDRGQVVQSGHVETVKGEGMPVYHDDGDSVYHQTEFGNLYVKYVVVLPDQMESGMEKEFWALFEKWRRKIGVDLHKDTGRPEKPVVHDEL	Hsp70 protein binding [GO:0030544]; metal ion binding [GO:0046872]; unfolded protein binding [GO:0051082]; protein folding [GO:0006457]
OBR04254.1	Cyanide hydratase [Colletotrichum higginsianum IMI 349063]	41.5	6.4	2	7	1.5	No	Yes	MPITKYKAAAVTSEPGWFDLEAGVQKTINFINEAGQAGCKLVAFPEVWVPGYPYWMWKVTYMQSLPMLKKYRENSLRVDSEEMRRIRRAARDNQIFVSMGFSELDHATLYLSQVLIDPTGTVINHRRKIKPTHVEKLVYGDGSGDTFMSVTETGIGRVGQLNCWENMNPFLKSLNVSQGEQVHIAGWPVYPGKERQVSPDPATNYADPASDLVTPAYAIETGTWVLAPFQRLSVEGLKKNTPEGVEPETDPSVYNGHARIYKPDGSLVAKPDKDFDGLMFVDIDLNENHLTKVLADFAGHYMRPDLIRLLVDTRRKELVTEADPEGGIASYSTYHRLGLDRPLDSKPELHEHEATGKRVAKEPAAKPATNL	cyanide hydratase activity [GO:0030196]; hydrolase activity [GO:0016787]; cyanide catabolic process [GO:0019500]
OBR07907.1	Ctr copper transporter [Colletotrichum higginsianum IMI 349063]	20.2	6.49	2	7.5	1.5	No	Yes	MDHGSMSSSTADCKMSMLWNWYTIDACFLSETWQIKNGGMFAASCIGVSLLTVFLEVFRRLGKEYDALIQRQFQARAAELQARIPKETNCCETQAVVAPQTLVFRASPLQQFIRSIIHAATFGLAYIVMLLAMYYNGYLIISIIIGAGLGKFLCDWLVVRVVLEAPAASTSTAVGIEEPSVCCG	integral component of membrane [GO:0016021]; copper ion transmembrane transporter activity [GO:0005375]; cellular copper ion homeostasis [GO:0006878]
OBR07751.1	Chitin synthase [Colletotrichum higginsianum IMI 349063]	101.9	7.21	2	3	1.5	No	No	MAYRGGHENDYDGHNMQDLPAGSGRYHLPPQDEGVDDAGQSLLRDPHAPAPYESHLGAGETPGRPVSAYSLTESYAPGAGARTPVPGETAFASGFSHELDSDANGGGFGYGRPASTVDADESWTRRQQPGNQGGGLKRYATRKIKLTQGSVLSIDYPVPSAIKNAVQPKYRDVEGGSEEFMKMRYTAATCDPNEFTLKNGYDLRPRMYNRHTELLIAITYYNEDKMLLSRTLHGVMQNIRDIVNLKKSTFWNKGGPAWQKIVVCLVFDGIEKTDKNVLDVLATVGIYQDGVVKKDVDGKETLAHIFEYTSQLSVTPNQQLIRPVDDSPSTLPPVQFIFCLKQKNSKKINSHRWLFNAFGRILNPEVCILLDAGTKPSPRSLLALWEGFYNDKDLGGACGEIHAMLGKGGKKLLNPLVAVQNFEYKISNILDKPLESSFGYVSVLPGAFSAYRFRAIMGRPLEQYFHGDHTLSKILGKKGIDGMNIFKKNMFLAEDRILCFELVAKAGQKWHLSYIKAAKGETDVPEGAAEFISQRRRWLNGSFAASLYSLMHFGRMYKSGHNIIRMVFFHIQLIYNILQVLFTWFSLGSYYLTTTVIMDLVGNAVVSDDPELARHGWPFGDTATPIVNALLKYLYLAFVILQFILALGNRPKGSKYTYIASFVVFGLIQSYILVLSMYLVVQAFQKPIGEQISLDSGADFVASFFGGTNAAGVILVALVTIYGLNFIASFMYLDPWHMFTSFPHYLVLMSTYINILMVYAFNNWHDVSWGTKGSDKTEALPSAHVSKGEKDEAVVEEIDKPQEDIDSQFESTVKRALEPFKPEEEADKPDIEDSYKSFRTGLVVSWLFSNTFLIIVITSDNFDSFGIGDTASKRTASYFSFLLYSTAVLSLVRFFGFLWFLGRTGIMCCFARR	integral component of membrane [GO:0016021]; plasma membrane [GO:0005886]; chitin synthase activity [GO:0004100]; cell wall organization [GO:0071555]; chitin biosynthetic process [GO:0006031]
OBR15262.1	cellular morphogenesis protein [Colletotrichum higginsianum IMI 349063]	128.5	4.98	2	1.5	1.5	Yes	Yes	MRLLFSKRPSARCRAQHSNILALAALAPSLAAAIQFTPVSNANLDLSQLGRIGVAGDFNGISLYQFEEQNEKPYSTNGSESLLAQLPNGAFASVISTDASIHDMCTFTLNNGATQGVVIGGNFTSLDGIQSQGIALFNPNTSEITPLAGLSGQVNALLCDQEANTVYVGGNFRGANSTNAIAWYGTEGWTNLPFAGFNGPVSSITKASNGHIVFGGSFTGLGNTSTPSTPDGQVINVSSANITSASSTSTSGFSDPRNIICKTEGVDGSGSTWLLRDNSAGFWQATFGFSFQPTKLRLWNTHQDGRGTKTFRFTAFPLGGILNMTYLDPSTGQNASCTSECPLTSNTSVKFQDFHFVNLVGMNSFRIDISEFYGSGGGLNGIQLFEDDINSYAINDFNAPACSDSDTKSSATATGPWSTSPSLQSSSQYLTAKLSGSITANSASVTFLPDLKESGNYSVNLYTPGCLQDATCTTRGQVNITGIMSPSGNDKFTTSLYQTNNFDKYDQIYFGYIEASSADGFRPSVTLAPLAGQNLDEMTIVAQRVGFTLINSTGGLNGLFDFDPSAATLNTDFKSSKINQLGSSFSSGSAVTSLVTAGDLVIVGGNFTSSSARNVIGINTASEATMALDGGLNGEVKSMELNGTQLYVGGVFSNTQDNAVAGLSNVGVYDTSANTWTALGSGVNGEVSHVVSMLVNVTKETEPESVVTFTGDFSEINAFGDNSAIPVSGFAVWVPSQNNWLQNLPGPVPAFSGILTTGISDLPSGGSLYAGSMTSATISANGAVTLAEKFGQFPIKIKSSPAGSGTLGKRDSVSSGNVTGVVTGAFYNNNDRNITILGGHFTAEGTNGTSANNLVLIDGSNSNAITGLGSQIEDNSTFIALAITGDLLFAGGNVRGRVNDNDVRGIISLNLQNASFNSTQPPGVSGGNATITAIEVRPESGEVYVAGSFDSAGALGCPGVCYYDTSLAGWSRPGVNLEGTGHTLIWTSKSQLVAGGNFTLNSTSPAVLAMYNPERQAWSAYPGEDSLPGPVEVLTAGSRDRSQLWVSGTASNGSVYLMKYDGSVWHSAGITLLPGTVVNSLQVFSLKSSHDDTDILDSNQVLMMTGSLNIPGFGTASAAIFDGTTFRPYALTINSGNNAGSISKIFTEKQDFFSDNDRHLALGFVVLIGLGISLALIFLLVIAGMALDRLRKKREGYSPAPTSMYDRGGGMKKIPPHELFESLGKGRPGAPTV	integral component of membrane [GO:0016021]
OBR09285.1	Camp-dependent protein kinase [Colletotrichum higginsianum IMI 349063]	60.5	8.05	2	6	1.5	No	No	MGNSQGKPIDLDGEVNLNHFRLLRVVGRGAFGKVRIVERKDTNLSFALKYIRKDEVVRSESVRNIIRERRMLEHVNHPFICNLRYSFQDIEYMYLVVDLMSGGDLRFHISRKTFTEDAVRFWIAELGCALRYIHSQNIIHRDVKPDNVLLDADGHVHLTDFNVASDIIPGKVLSSKSGTLAYLAPEVYAGKGYDVRADWWSLGVLFYECIYNKRPFDGNSENTLSQQIQLANPKYPITSPPVSLPCLYAIRDALDVNRDKRMGSTWESFTKHEFFMMIDFEALERKEIEPVFVPAADKTNFDATYDLEELLLEEAPLEARARRQKPRERLKEYASDKEIREDELYRMIENEFRPFDYTLAAYKKITGQADECGYVNGDMVTMNQPQALTTDEATPAAMATNGGASRASHLAGPLRKSTSLEKRPGSSHTGVPRRPVSKPPPIPHYPSEYSNQRAPPPGAGKRVTSPTGGMQVTLDGGGSWSDLARQDATLPTDANAISEGKSESSSGVFGFLRGKKGRGHSPKPKERGVLGKEGARQVIG	ATP binding [GO:0005524]; protein kinase activity [GO:0004672]
OBR08611.1	ATP-dependent RNA helicase SUB2 [Colletotrichum higginsianum IMI 349063]	48.9	5.95	2	6.5	1.5	No	No	MSAEEDLIDYSDEELQTNETAAASNGKKADAAAGNNVDKKGSYVGIHSTGFRDFLLKPELLRAIGDCGFEHPSEVQQTCIPQALLGGDIICQAKSGLGKTAVFVLTTLQQVEPVQGEVSVLVMCHTRELAFQIRNEYNRFSKYMPDIKTGVFYGGTPIQKDVETIKNKETCPHIIVGTPGRLNALVRDKVLRLGSVRIFVLDECDKMLDQIDMRRDVQEIFRATPTQKQVMMFSATLSDEIKPICRKFMQNPTEHYVDEDTKLTLHGLQQYYIKLEEREKNRKLNELLDDLQFNQVIIFVKSTLRATELDKLLRECNFPSIAVHSGVSQEERIRRYKEFKEFNKRICVATDVFGRGIDIERINLAINYDLPADADSYLHRVGRAGRFGTKGLAISFVSTDQDQEVLKAIEKRFEVALPEFPKEGIDASTYMAS	ATP binding [GO:0005524]; helicase activity [GO:0004386]; hydrolase activity [GO:0016787]; nucleic acid binding [GO:0003676]
OBR14854.1	Arabinogalactan endo-beta-1,4-galactanase [Colletotrichum higginsianum IMI 349063]	43.2	5.15	2	6	1.5	Yes	Yes	MIARRLLSLLSLTALAMAAPAAEAINQGDEKPFFYKGHDLSSLKMLEESQNVFVDTARGNQERPADDILADGGMNGVRLRLWVDPPDGTYGLNYTIDLAKRFQAKGQRIFLDFHFSDSWADPQKQPAPAAWPTELEPLAGRLREYVRETLVAFRDAGVTLDIVSLGNEIRHGMIWPLGRVSVDVQPWSATVANFSNIATLYKAARAGVKDATCAGVPKPEVMLHLDNGWNLTLQERWYGALVDNGVPLSAWDSFGFSFYPFYGTSATFANLREVLRVMADKYNKPMQVVETDYPAVCDGRWNPIPESSEPSIPYSVAGQIQWMAEVIRIVREAPRGLGRGVWYWESPWLNNTSLGSDCNDAILFEADYSAWPRTVGYSRESVNVFLD	arabinogalactan endo-1,4-beta-galactosidase activity [GO:0031218]; glucosidase activity [GO:0015926]; metabolic process [GO:0008152]
OBR03730.1	Allantoicase [Colletotrichum higginsianum IMI 349063]	38.8	5.96	2	6.5	1.5	No	No	MASEHEYTLEQVKTTRVASDDIDKTFRSSSIDLISAALGGKILAFSDEWFAEASNLLTPTPPIRQPGKMVYTGAWYDGWETRRHNTEPFDWVIVRLGVASGTVDGVEVDTAFFSGNHAPSISVEGCFNLDDDEVISWKGGRGQWETILGNEECGPSQRFGWKLAEPKKKQYTHVRLNMYPDGGIARFRLFGHAVPVFPDDKDAIFDLAAAQNGGVAISCSDQHFGTKDNLLLPGRGKDMGDGWETARSRTKNHVDWTIVRLGAPGSVQNVVVDTAHFRGNFPQKVKIDALSWVDSGEPGADAAGWTEIVAPSKCGPDQEHDFPSTVNDKAVSHIKITIIPDGGVKRLRVFGKRA	allantoicase activity [GO:0004037]; allantoin catabolic process [GO:0000256]
OBR11811.1	Alkaline phosphatase [Colletotrichum higginsianum IMI 349063]	72.8	5.31	2	4	1.5	Yes	No	MMAKLGPLAVLAASLSLVSAQTYQRLGTCPDLGCVLPPDQSDFLPGQLFDLRVEVHAPVNGSEAFNNGVPDEAFTVSIAKEGAEAKSLTDFFDLEEPELEKWSFGWYEDLYAEDAKQKSVVNVASKIWRHLALYEPGNYEVTLKYYDGKTTTANWVVRPLATEKKAKNVIFFIGDGMTTNMVTAARLLGHKSINGKYQTSLALDKFPVIGHQMTHSIDSYITDSANSASALYSGHKSTVNAMGVYADSSPDAFDDPKVETIVELIHRIWGSAWGAVSTAFIADATPIALTAHTRSRSLYGPLIEQALNGVTNYTWTKMNGPDVYLGGGAEQFYPGKGSYQGKDYYEEFANKGYTVALNKTSLEAADANEKILGIFTQGNLPVWLDRNVLTENLAKLTNDPTGNKSAATDVPGLKEMTLKAVETLHNRGGDKGFFLMSEAASIDKQMHSLDYDRALGDLLELDDTVKATIEKLEELGILDETLVVVSSDHGHGFDVFGNADTKYLAEQKDDRTKRKAVGVYASSGLSQYTVEQPGVSYNTGPNFPLNWNPRYAIAAGFGANPDRREDYQLHESARTPAVAATNTSDYYANPKDAVDGFVVNGTLPTNEAQGVHSLTDVAVWARGPCQETFGGTYNNIDIFYKMANCLGLAQPRNGTAPGCGGARRRRALQA	alkaline phosphatase activity [GO:0004035]
OBR02893.1	Aha1 domain family [Colletotrichum higginsianum IMI 349063]	36.3	5.59	2	7.5	1.5	No	No	MVLHNPNNWHWVNKDASAWAKQYLEESLTKVESTDGGVTAKISKVVSMDGDVDVSQRKGKVITIYDVKLVLEYTGTTSEETEVSGTITVPEVAHDTEEDEFVFDIDIYSDSKEKQPVKDLVRSKLLPQLRQEFLKLPGALITEHGKDIQHAPGSNPSSGFSTPKYHGQVSAAKPASNSASVKSSNGSVVNTMTLTDTAEFRTTAEEAYQTFVDPARIAAFTRAPPKVFQGAIKGAKFELFDGNVTGEYLELDAPKKIVQSWRLKQWPEGHFSKLSIEFDQNDVDHVTLMRVKWEGVPVGEEEATKRNWQEYYVNSIKRTFGFGTIL	ATPase activator activity [GO:0001671]; chaperone binding [GO:0051087]; Hsp90 protein binding [GO:0051879]
OBR16567.1	Acyl carrier protein [Colletotrichum higginsianum IMI 349063]	15.1	5.87	2	11.5	1.5	No	No	MFRTAVLRSAAAATRAIRPAVQQSAPLARRSLVAPRSAFRAAAPKAISVRMYSSATGLNQQEVEGRIMALLQGFDKVNDPANIKPNAHFANDLGLDSLDTVEVVMAIEEEFSIEIPDKDADTIHSIDKAVEYIVSQPDAH	fatty acid biosynthetic process [GO:0006633]
OBR04087.1	ABC transporter ATP-binding protein ARB1 [Colletotrichum higginsianum IMI 349063]	67.1	6.81	2	2	1.5	No	Yes	MVSSSKEKRLAKKAAGGKVDKKKASNGDDGPATGADKMDEVSRLAAQMDQHGISDRVTTGVLASTQASKDVKITSASLVFHGRVLFNDTTLELSYGRRYGLLGENGCGKSTLLKAIDAREFPIPEHIDIYLLNEGAPPTELGALEWVVTEAEREMDRLDKLAEKILEEDGPESPILMDLYEHMEKMDPATFATRASLILTGLGFNKVTIHKKTKDMSGGWRMRVALAKALFVRPSLLLLDDPTAHLDLEACVWLEEYLKKWDRTLVLVSHSMDFLNGVCTTMIDMRLKQLLYYGGNYDIYNRTRSEQETNQMKAYQKQQDEIVHIKKFIASAGTYANLVRQAKSRQKILDKMEADGFIQPVIPDKVFTFRFADVEKLPPPVLSFDNVTFSYSGDAKDDLYRNIDLGFDMDSRTALVGPNGVGKSTLLRLMTGKLSPTDGSVTRHTHLKLGLYSQHSAEQLDLTKSALDFVREKYSEKSQDYQYWRQQLGRYGLTGEAQTSLIGTLSDGQKSRIVFALLAIESPNMLLLDEPTNGLDIPTIDSLADAINAFSGGVIVVSHDFRLLDKIAKQILVCENKTIRAWDGSIGEYKNYLRKKMITAGAV	nucleus [GO:0005634]; ATP binding [GO:0005524]; ATPase-coupled transmembrane transporter activity [GO:0042626]; ribosomal small subunit export from nucleus [GO:0000056]
OBR13657.1	AAA family ATPase [Colletotrichum higginsianum IMI 349063]	90.1	5.1	2	3.5	1.5	No	No	MAPPSEHPVEHKKKVNLMDASALTDETKQQDDTATAILKKKKKPNQLMVTDAVNDDNSIIALSENTMETLQLFRGDTVLVRGKKRKDTVLIVLADDELDDGSARINRVVRHNLRVKHGDMITIHPCPDIKYAKRIAVLPIADTVEGITGSLFDVFLAPYFREAYRPVRQGDLFTVRGGMRQVEFKVVEVDPPEYGIVAQDTVIHCEGEPIQRDEEEGNLNEVGYDDIGGCRKQMAQIREMVELPLRHPQLFKSIGIKPPRGVLLYGPPGTGKTLMARAVANETGAFFFLINGPEIMSKMAGESESNLRKAFEEAEKNSPAIIFIDEIDSIAPKRDKTNGEVERRVVSQLLTLMDGMKARSNVVVMAATNRPNSIDPALRRFGRFDREVDIGIPDPTGRLEVLQIHTKNMKLGDDVDLEQIASETHGYVGSDIAALCSEAAMQQIREKMDLIDLDEDTIDAEVLDSLGVTMENFRFALGVSNPSALREVAVVEVPNVRWEDIGGLEGVKADLQESVQYPVDHPEKFLKFGLSPSRGVLFYGPPGTGKTMLAKAVANECAANFISVKGPELLSMWFGESESNIRDIFDKARAAAPCIVFLDELDSIAKARGGSMGDAGGASDRVVNQLLTEMDGMTSKKNVFVIGATNRPEQLDPALCRPGRLDSLIYVPLPDQAARAGILKAQLRKTPVAGDVDIDFIASKTHGFSGADLGFITQRAVKIAIKEAITADIQKTKAREAAGEEAMDEDEEDPVPELTKRHFEEAMQMARRSVSDVEIRRYEAFAQQMKNAGPGAYFKFPEGEGAANEAANSFGDAGNDDDLYD	ATP binding [GO:0005524]; ATPase activity [GO:0016887]; hydrolase activity [GO:0016787]
OBR06127.1	60S ribosomal protein L3 [Colletotrichum higginsianum IMI 349063]	43.3	10.13	2	7.5	1.5	No	No	MSHRKGSLAYLPRKRAARHRGKVKSFPKDDAKKPVHLTAAMGYKAGMTTIVRDLDRPGAKANKKEVVEAVSIIDTPPMIVVGLVGYIETPRGLRSLTTVWAEHLSDEIRRRFYKNWYKSKKKAFTKYAKQHSESSGASITREIERIKKYCTVVRVLAHTQIRKTPLTQKKAHLMEIQVNGGSIADKVDFGYGLFEKPVTIDSIFEQNEMIDVIAVTTGHGYNGVTSRWGTKKLPRKTHKGLRKVACIGAWHPSHVQWTVARAGQMGYHHRTSVNHKVYRIGKGDADDNASTDVDVTKKTITPLGGFVRYGEVKNDFVMVKGSIPGTKKRVMTLRKSMFTHTSRKALEKIDLKWIDTSSEFGHGAFQTPAEKKQYQGTLKKDLAAQ	ribosome [GO:0005840]; structural constituent of ribosome [GO:0003735]; translation [GO:0006412]
OBR14443.1	40S ribosomal protein S7 [Colletotrichum higginsianum IMI 349063]	22.9	10.18	2	8	1.5	No	No	MSGPALNKIAANSPSRASPSELEQNIAQALYDLESNTADLKVALRPLQIVSAREIEVGHGKKAIAIFVPVPSLQGFHRVQQRLTRELEKKFSDRHVLILASRRILPRPKRSARSRNTQKQKRPRSRTLTAVHDAILTDLVYPVEIVGKRLRTKEDGSKLLKVILDEKERGGVDYRLDTYTEVYRKLTGRGVTFEFPQSGATEY	ribosome [GO:0005840]; structural constituent of ribosome [GO:0003735]; translation [GO:0006412]
OBR06281.1	40S ribosomal protein S6 [Colletotrichum higginsianum IMI 349063]	27.5	10.55	2	8.5	1.5	No	No	MKLNISYPANGSQKLIDIEDERKLRVFMEKRMGAEVPGDSVGDEFKGYIFRITGGNDKQGFPMKQGVMHPTRVRLLLSEGHSCYRPRRTGERKRKSVRGCIVGMDLSVLALSIVKQGDNDIPGLTDVVHPKRLGPKRATKIRKFFGLTKDDDVRKYVIRREVQPKGEGKKPYTKAPKIQRLVTPQRLQHKRHRIALKRRQAEKVKDEANEYAQILAKRVAERKSEKAELRKRRASSMRK	ribosome [GO:0005840]; structural constituent of ribosome [GO:0003735]; translation [GO:0006412]
OBR09209.1	ZIP Zinc transporter [Colletotrichum higginsianum IMI 349063]	39.8	6.34	2	2	1	No	No	MNCPSRNDDITLEHPDWNQNPPFLAADLTTCEDLNGIANAREQRRARGGAADGSDGRGDEMNYQTLPRLQPDRRQPVSGGWNHGFHPRNKKVHGGDDHAPLLWASVPARSALWGWVSWILSVLGCSAIISALKSPEAPARHMTHVPDDSVFSGPTTTTTTTPGQESRSPSQADERLSKRVDEENRPVARLDAHGALVLSPAQQHQKDILQCMMLEVGILFHSVFIGMTLSVSVGHEFVILLVAIAFHQTFEGLALGSRIASIDWPKGSLQPWMMALAYGCTTPVGQAIGLATHRLYSPDSEFGLILVGTMNAISSGLLVFAALIELLAEDFLSDESWRILRGSKRVWACLLVFFGAFGMSLVGAWA	integral component of membrane [GO:0016021]; metal ion transmembrane transporter activity [GO:0046873]
OBR09833.1	ZIP Zinc transporter [Colletotrichum higginsianum IMI 349063]	50.3	5.78	2	2	1	No	Yes	MGDTPPASGVWPRDAASWASIPTEFLLAELSKRHGHAGADADAANANATKPQCGSSRKESYDTPLHIGALILILALSTIACGIPLLPRRTSKGRPQSIILFYCQHFGTGVLLATSFVHLLPTAFTSLTDPCLPSVFNRGYPQMAGLVAMVAALSVVALESYLATRGAGHSHSHSHEYEYWDEEDNTQHSPELDTHAAGSMASHRHGSHRPEDINLDNMESTQSLMAGASPLPSSTPTQAKATHGLANDRDSFDDDDDDDDDDDIDLDVNELDPVVADGPRRRSSPGGRPKIVVTPGAGAGAGAPQVVTEEEQAKLLRQCLLLEGGILFHSVFIGMAISVATGPTFIVFLIAISFHQTFEGLALGSRIAAIQLPRSSVRPWLMVLAFGGTTPLGQLIGLIVHNLYDPMSQTGLLMVGFMNSISAGLLLFAGLVQLLAEDFLSEKSYKILVGRKRLKAYLAVVGGASLMALVGAFA	integral component of membrane [GO:0016021]; metal ion transmembrane transporter activity [GO:0046873]
OBR06065.1	Wos2 [Colletotrichum higginsianum IMI 349063]	22.6	4.5	2	22	1	No	Yes	MSATTLTPEVLWAQRSSTSDASKNFVYVTITVPDVPASNLKLDLKPTGLSFSGHSDSLKRSYAVDLEFYAEIDPAESKIIHTGKNVELKLQKKELKEEYWPRLLKEAKKVHFLKTDFDKWVDEDEQDEATEEDFSQFGGMGGMPGMGGAGGDFGGIDFSKLGGGGGPDLGDLEDEEGEDDDDMPALEGEDDGKDDGKAAAAVADAKAAEK
OBR06253.1	Vesicle transport V-SNARE protein [Colletotrichum higginsianum IMI 349063]	25.6	7.08	2	11	1	No	No	MSNPIDTEPGSERFSDYEAELKLVQADLVQKLDQIPELTGEPRKAALSSAERALEEADELLAQMRLEKANIPTTLRSKINARFRNHESDIDSHKRKLRSLADDRAALFGARYTDNPSGSGQDVQLEQRQQLLSGTDRLDRSTQRLKASQALANETEGIGASILGDLHTQRETIQHTHDRLLESEGYVDRSVKTLRGMARRMATNRVITISIITILVLLIIAVIYSKFR	integral component of membrane [GO:0016021]; intracellular protein transport [GO:0006886]; vesicle-mediated transport [GO:0016192]
OBR07217.1	V-type proton ATPase proteolipid subunit [Colletotrichum higginsianum IMI 349063]	16.5	5.9	2	11	1	No	No	MPSELCPVYAPFFGAMGCTVAIVFTCMGASYGTAKSGVGISAMGVLRPDLIVKNIVPVIMAGIIAIYGLVVSVLISDGLAQEMSLYTGFIQFGAGLSVGLAGLAAGFAIGIVGDAGVRGTAQQPRLFVGMILILIFAEVLGLYGLIVALLMNSKATQDVVCH	integral component of membrane [GO:0016021]; proton-transporting V-type ATPase, V0 domain [GO:0033179]; vacuolar membrane [GO:0005774]; proton transmembrane transporter activity [GO:0015078]
OBR02321.1	Uridine permease [Colletotrichum higginsianum IMI 349063]	62.8	7.3	2	2	1	No	Yes	MDTATTTGRPGQAHSSKWRYWADKLAVESEPGLTSAQLMLTNYDLKPRTSVEPERRQWGPWNFVAFWVADSFNVNTWMISSSMIVSGLSWWQSWLCVWIGYAIAGAFICLTGRIGAVYHIGFPVVNRSSFGIWGSLWPVFNRAAMACIWYGVQAYIGGHCVYLMIRSIWKSWDRNEIPNTFPEDSGTRTADWVSFFIFWLCSLPAIWFPVHKIRHLFTVKSYVVPCAGVAFLVWAVVRAGGVGPIVRQPAKLQGSALAWEFVKGVMSSIANFATLIVNDPDFSRFAGKPRDALWSQLITIPVGFALTSFIGIMVSSSSTVIYGEEIWDPLDLLERFIDDGGSAQRFGVFVIAASFALAQLGTNIAANSVSAGTDMTALLPRWISIRRGGYICAAVGLAMCPYTLLTSSNQFTTYLSSYSVFLSSIAGVMCSDYYLVRRGYLEIKELYDARKTGPYYFTYGFHWRGYVAYVAGILINVVGFAGAIGRDVPAAATYIYNLNFFGGFIVSSGVYWGLCKLSPIPACSDRWMEVGDEIDDVRVAYGADSQDFDEEAVTGYSKGMDDGAKRI	integral component of membrane [GO:0016021]; transmembrane transporter activity [GO:0022857]
OBR11927.1	Upf0220 domain protein [Colletotrichum higginsianum IMI 349063]	18.8	5.5	2	6	1	No	Yes	MEEERLWKFRKPEWLNSVWARNFGVYGAGALFSIAFYVMLDSAVWSKSAKNGSDTHINFVDWLPLIFSSLGMLIINSVEKARLSADSFSYSGNGVAWKARVVLFLGFAALAGGMAGGVTVFVLKFVVRDVEMPALGMGIENVVANALVGLSSVVLWVSQNMEDEYSYNLAL	fungal-type vacuole membrane [GO:0000329]; integral component of membrane [GO:0016021]; Vps55/Vps68 complex [GO:0034424]; late endosome to vacuole transport via multivesicular body sorting pathway [GO:0032511]
OBR10059.1	Ubiquitin-protein ligase sel1 [Colletotrichum higginsianum IMI 349063]	94.7	6.01	2	2	1	Yes	No	MRRSFLWLVLLLQAAVVLCSNEQKVLYEHEKSDGDREGKHAKIQTDALSEHNTPRPKQPGAELVELALEQLVKLPPRTYPRRERRYTLVWTVVRYVLKFVPSLKAAPVPGSSPVQETKVTGPLLEAVKLLEQSALQNNTDALYLLADMNFYGNYTYPRDLKVAFDHYQTLATLHGNRTAQYMIGLYHATGIGHVVPLDQAKALLYYTFAAIQGDTRAEMAVGYRHHSGIATPKNCEMASKYYKRVADKAIEWYRSGPPGGMAWVVESYRIADELGGVYGEGASASSAGMNAIKVSPNSDANAAIDDVIEYLDLMSQKGDAKASYNLGRIYYEGQRGLDRDLDLARKYFFTVAKRYWKKDGRIMENHKQGIEKTASKAAGFIGRMYLRGDGVDQSFDQSKRWFERGISHGDAQSQHGLGLMMLHGYGMPKNIAMATDLFKAAAEQDYAPSQIELGVLYLDQGGAEDVRIANNYFELAARYGQIEAHYYLAEMVYNGVGRDKTCSMALGYYKNVAEKAEPLVSSWAEANQAYYYGDEELAFLEYVMAAEQGYERAQNNVAFILDPVQSRLPLPDWLPLPEWLGLRHTRSSLLDNQRLALMYWTRSSRQSNVDSQVKMGDYYFHGIGSEPDVNKAVQCYTGASDYSQSAQALWNLGWMHENGIGLTQDFHLAKRYYDQALEVNEEAYLPVTLSLLKLRLRSAWNTFTHGPIHSIQDDPKPKKDWSLSEWIANFLQDDQFYDDPYYDDIFDDTIGGTGPDGNPLEDDGIAESLIIVFIALSIVLLLYYRQQRQQQHRREEEEQRRRDGQPAAPALQGQQQGQGLFPQPGNPEWNNWVAGGIGH	integral component of membrane [GO:0016021]; ligase activity [GO:0016874]
OBR08966.1	Ubiquitin-activating enzyme e1 1 [Colletotrichum higginsianum IMI 349063]	162.4	5.6	2	1	1	No	No	MAVSLSPTPSPLELLIRDSVPRSAGNVPTTCSHYVANPSFSLQDKKLPEVDLVTRMQVDDSVVGLTEIDESLYSRQLYVLGHEAMKRMGASNILIVGLKGLGVEIAKNIALAGVKSLTLYDPGLVALADLSSQFFLRPEDVGKPRDEITAPRVAELNAYTPVKVHQSSNLGENLSQFDKYQVVVLTSLPLKLQTLIGDYCHSKGIYVVAADTFGLFGSIFCDFGDNFTVIDPTGETPLSGIVAGIDEEGVVSALDETRHGLEDGDFVTFSEVEGMEGLNGGEPRKITVKGPYTFSIGDVSGLGQYKRGGLYQQVKMPKTINFKSITAAIKEPEFIVSDFAKFDRPQQLHLGFQALHAFVESQGRFPNPLDDADATVILRSAEAFAKAEGVEVEFDEKLLKELSYQALGDLNPMAALFGGIAAQEILKAVSGKFQPIQQWMYFDSLESLPTSTPRTAELCKPLGSRYDGQIVVFGRDYQEKIGNLRQFLVGAGAIGCEMLKNWAMIGLGTGPKGKITVTDMDSIEKSNLNRQFLFRPKDVGKMKSDCAAEAVQAMNPDLNGHIVCLKDRVSPETEETFNEEFWNDLDGVTNALDNVEARTYVDRRCVFFRKPLLESGTLGTKGNTQVVLPHLTESYSSSQDPPEKEFPMCTVKSFPNKIEHTIAWSKDHMFENLFITSPSTVNLYLTQPNYVESTLKQGGSAKLTLETLRDYLTTDRPRTFEDCIAWARILFEKEFNNKIQQLLYNFPKDSVTSSGTPFWSGPKRAPEPLKFNPNDPTHFAFIVSAANLHAFNYNIKSPGTSKDIYLRELENVIVPEFSPAEGVKIQANENDPDPNAEAGQTSSFDDNDELQNIISSLPSPNELAGFQLQPVDFEKDDDSNHHIDFITACSNLRAANYKIEQADRHKTKFIAGKIIPAIATTTALVTGLVILELYKVIDGKQDLEQYKNGFINLALPFFGFSEPIASPKVEFKGPNGIVKLDKIWDRFEVADITLKELLEHFEKQGLTISMLSSGVSLLYASFFPPAKLKDRQNLKLSQLVETVSKKPVPAHQKEVIFEMVAEDVDGEDVEVPQFVRVFSSTAVTRQAFLRTPLTPPKGLAQKQQIRMTSKVTDWVKPGDTSGEFKRQQSSFRNWISREQGAKFPPEKGRYHLYVSYAWKPQKTQACRTLITRKLKGLEDIISYSVVHWHLGEKGWRFVTEKDKDIPGDNVIPDPVPGHEDFRHLRDLYFESEPEYNGRFTVPVLYDTKGKTIVSNESSEIIRMLYTEFDDLVDKKYQQVDLYPEALRVQIDETNEWTYDKINNGVYKSGFATTQEAYERNVVALFEALDKAEAQLKSVHEKGPYYFGKDITEADIRLFVTIIRFDPVYVQHFKCNIRDIRSGYPYIHKWMRNLYWNVPAFKDTTQFEHIKWHYTKSHTQINPFSISPVGPLPDILPLDQEVAAVSIKL	ATP binding [GO:0005524]; ubiquitin-like modifier activating enzyme activity [GO:0008641]; glutathione metabolic process [GO:0006749]; protein ubiquitination [GO:0016567]
OBR05489.1	Ubiquitin conjugating enzyme [Colletotrichum higginsianum IMI 349063]	16.5	6.92	2	7	1	No	Yes	MALKRINKELTDLGRDPPSSCSAGPVGEDLFHWQATIMGPGDSPYSGGVFFLAIHFPTDYPFKPPKVNFTTRIYHPNINSNGSICLDILRDQWSPALTISKVLLSICSMLTDPNPDDPLVPEIAHVYKTDRARYEATAREWTRKYAI	ATP binding [GO:0005524]; transferase activity [GO:0016740]
OBR03752.1	UBA/TS-N domain-containing protein [Colletotrichum higginsianum IMI 349063]	130	4.79	2	2	1	No	No	MSAEGVDAAAPNLNLTPEEKRLYGQLFRQADTESVGVVTGETAVKFFEKTRLDSRVLGEIWQIADKENRGFLTPAGFGLVLRLIGHAQAGREPTTEIALQPGPLPRFDGIPPPAGLASPTAPPAAALQAQGTGGGPIRIPPLTPEKVNQYAGLFERQPLQAGNLLPGDAAKSIFEKSGLPTEVLGRIWQLADTEQRGALVLTEFVIAMHLLTSMKTGALRGLPTILPAALYEAATRRGPPAPRQSPTGTGPVSAIPRQLSGSAQFRAGSPLGRPPITAQTTGTPASDWLITPDDKARFDVIYNDLDKTRKGFITGEEAVPFLSQSNLPEDALAQIWDLADINSEGRLNRETFAVAMYLIRQQRMRRDGSVSLPTTLPANLIPPSLRTQARPQTSGSPFDAPPQPQPPVPAPAPAPKSALDDLFGLDTPPAPAPAQVALSTGGSNANDPFGSGSAVLAPSSPIRPSPTGTQFKPFVPSSSFGRGLTVHSTGDSNSGKPSAPSASEDLLGDGDPEVSKKLTSETAELANLSNQVGSLSKQMQEVQGQRTTTQNELNQANSQKKNFEQRLAQLRALYEKEAKDVEALQVQLNTSRNETKKLQAECMTLDGTYRDLQTQHQQVYAGLQADQQENASLKEKIRAFNAEIAQLKPQIEKLRSEARQQKGLVAINKKQLTTTEGERDKLQSELSDLSKSNEELSRQVNTSSPVASSAQVGSPTPSTASGNNPFFRRTASTDIMSSFASPPPAKPSSGDKSFDDVFGPAFPPAGSASTPPPATSFKPQHTGASTTSLGSFSTPPVSTPPNVSRQATLAAEPPAPPESRQISSSFLPFADANESLSSSRAVSPPTSRAEDGVETPQASSLPGAFPLEPTATGQSTASTSTASNKEPTVQDDANSSNNGVAAVPDNAAVDADPFAAMGPNDAKADFDDAFASFTSAHQSSEKSGADAAKSFSAFDSEFPPISELDREDDDSDTASEGGGFGGGFDDDFAPASPQAKKTEAPEAPKEATSPPPAAAAVAPVPAAQDEPAPAPAPAPSVAPAAAPEVTETTIAPVALAAQPAVPTAKSSFDELDDDFEGLEDAKEGSADDDFQTISRSGLDDFNPVFDSSPPPSQAKTESTAFGHESSYDFGSVSPNPAAGLTAGASAKSAGAPEAQDWDAIFATLDSPSDTNANPTAGAPAPAPAPAPPAEETRPAPGRALTQSGEHDDPILKNLTSMGYSREDSILALEKYDYNLERAANYLASQS	actin cortical patch [GO:0030479]; endosome membrane [GO:0010008]; plasma membrane [GO:0005886]; actin binding [GO:0003779]; calcium ion binding [GO:0005509]; endocytosis [GO:0006897]
OBR15919.1	Trehalase [Colletotrichum higginsianum IMI 349063]	75.9	5.27	2	3	1	Yes	No	MINIALALVALAVLPRTAQALYENGSVIAPCDSPIYCHGEILKEIELARPFSDSKTFVDMPAIKSLEDIQVAFNNLSKPLSNNTELNDFLRANFAQAGNELKAVPKDQLRTDPKFLEKINDTVIREFSQKVIDIWPDLTRTYVGSGGNTSFPNSFIPVNRTFVVAGGRFREPYYWDSYWILEGLLRTGGAFTEISKNTVENFLDFVERFGIVPNGARVYYLNRSQPPLLAQMVRLYVEYTNDRSILERAIPLLIKEHEFWTTNRTIEVEKNGTTYRLNQYNVTNTQPRPESYREDYITASNSSYYSANGIIYPEVETLNETEKARVYANLASGAESGWDYTSRWIARPEDATRDVYFPLRSLNILNTVPVELNAILYWNEITIAALLKSTDNSTGAAAWTQLANNRSEAMYDLMWNSTLASYFDYNVTSGAQNIYIPKDDDASDVETKTAESEQQVLFSVSQFYPFWTGAAPAHLKNNPYAVKQAFERVEKYLDIKKGGIPATNLKTGQQWDQPNVWPPLMHILMEGLRKTPATFGESDPAWCDVQKLALRLGQRYLDSTFCTWYATGGSTSETPQLQGLSTQNVGTMFEKYGDNATNVAGSGGEYEVVEGFGWTNGVLLWAVDVFGNDLKRPDCGNITAANVHPGKRSLPQRAVELNHYDASWTKKFGRRAVEA	alpha,alpha-trehalase activity [GO:0004555]; trehalose metabolic process [GO:0005991]
OBR08148.1	Thiamine pyrophosphate enzyme [Colletotrichum higginsianum IMI 349063]	69.7	5.63	2	3	1	No	No	MERIVAETLPPGPPHRWARDYLFDVCRDLGITRIFGVPGVNEIPWIDGTSYPENGVEYVQCLHENIAMGAAMGSARMTGKPAVLIVHVTPGIAHAITNLFNASRSQFPLVILCAQQQNALVVQEPLLSSDTVTLARNYCKWAHEMKSEDDMKLVLQRAFKEAMAPPNGAVFLSMPWEFTMRRIPEGDYLKGITRISPHFGPDPESVRDLAGRLAAAKNPIIVAGDAVGLAGAWAELRDLADAIGAPVLQQTLSAVANYPNDDSHWQGELPNNQAGMQSAFEGHDVAFLCGFSNQAQVLVYKPSDGPLIPDSVSKLYLSNCIWDIGKNYYGDAALFADVKVALPQITALVKEVIAPLVAKQRNDTLATLADDRKKQWGRYLDLAMTQDNVWAVVIADALRRQIEQHQLQRDFVYIHEAISDPSPFQYLLPYAEPTSYYCVGGGSLGWSFGATLGIKEEKRGVQGIGTKLVVAVTGDGSSLFYPQAWWTAAHRNLGILYIITNNTEYHTLQVGLGSIVQVYGEALGYDWTPRTMDPGYLTIRDPQPDFVGIAKALAGIEGKHVDHPAEVEPAVSDAIRYVLETGKSFVLEIKTVGLSSQQAPPNTNDAGAVTPSLRKQPHLDMVHSGPNSAREPGDTALIC	magnesium ion binding [GO:0000287]; pyruvate decarboxylase activity [GO:0004737]; thiamine pyrophosphate binding [GO:0030976]
OBR14045.1	Tetratricopeptide [Colletotrichum higginsianum IMI 349063]	76.1	9.01	2	2	1	No	No	MKLFAKKSSKKQGPDDNDQHQDSSYFPPSEASSPTKSPTKPRSPTKSPTKSPTKKSSQPASPGPRETKSSRTSRTFGRHPTDPGSRRSSKIDLDSHPLNLPPEERAKRLSALSAMSGNAMDIDRESSAAPSSPATAPVAAAAPTAAPQQTSAQPSSSSSTPKPNGINTNFNGDGDAPAPPPHKSNPSSPVPTAEDEAEAYKAAGNKFFKEKDYKNAILQYSKAIELVPDSATYLSNRAAAYMSNTQYEYALDDCTRAADLDPENPKILLRLARIYTSLGQPQEALLVFGRINPPPSAKDQASAKEMLKHVTAAQSALRDGTAGSMVLHALDQAERHLGFGASRPRKWQLMRGEAYLKMGSVNALGEAQNLAMALLRSNSQDPEALVLRGRALYAQGENDKAVSHFRKAISCDPDMRDAVKCLRIVQKLDRMKEEGNSDYKMGRWQSAIEKYSAALEVDQTNRGTNSKILQNRALCKIKLKDYDGAIADCERAISLDSTYLKARKTKANAYGQAGKWEDAVREWKSIQELDPEDRTIAKEVRKAELELKKSQRKDYYKILGVEKDADDNQIKKAYRKLAIIHHPDKNPNDEQAAERFKDIGEAYETLSDSQKRARYDSGEDLVDPSDMFSGGGGMGGMGGMGGMHGGIDPEILFNMMGGGGGFGGGGGGGFNGGGFPGGGGAQFNFADGGGRPRGGGAGFGGRGFNFST
OBR15004.1	Sugar transporter [Colletotrichum higginsianum IMI 349063]	57.6	7.39	2	3	1	No	Yes	MAPTGKRVYNWYISLMAAMCMVLYGYDASVFNSLQGSQNWLAWVDVDLKRDTQLIGLVNTAYTIGAIVAGFFIGGPIADYLGRRWGMAIGCMVTIVATLMQTFTPHHKIGVFIAGRVIIGLGQGMALTAGPVYIGEVAPSEIRGHIMACWQMFYSVGSFIAYWINYACSKRRAQLGEWDWRMVVIFQMLVPIIIIIALPFQPESPRWYIQKNDNVEAARAALMRIRDTEQEVEEELLQIREAIEYEKEAISSSYSALFKDPSVRKRLYLAFALNVGQQLTGQGTLNSYSTAIYKKVWPSNDTINLINALNATMGIFFTLNAMWTADRFGRRWLFMVGAAGMAVCMLIVPIVGMKTPTAADGTKSEPVGIAIVFLLFLFIFFYKPTWGATTWMWTAEIFSVNVRAQAVGMCSQMQNVANTIFQQFFPTFLANEGLNCLFFFMAMNLVLGVFVYFCIPETKQIPLEQMDRLFGGADHTEKGGQMLGVAGHDGAHDAHDRAPGSKDGAEVQQSERRQVV	integral component of membrane [GO:0016021]; transmembrane transporter activity [GO:0022857]; carbohydrate transport [GO:0008643]
OBR15853.1	sucrose transporter [Colletotrichum higginsianum IMI 349063]	73.2	6.48	2	2	1	No	Yes	MALTSSSSTSQASSHLPSLPPQRFYHTSPPSLSDDSCGKPTPIRTPSRSFSSRANSTELNDRVAVITVRKPPQAHREGDTKPSGPYDFASRRTDHCDTDDEYDEYDRAEDDALVLEDPVAGMSSWAGQPSIRGSSEAMRMVLLTFNTLGITFTWGIEMTYCTPYLLNLGLTKSNTSLVWIAGPLSGLLVQPIVGAIADESKSKWGRRRPFIVMGSIIVAFSLLTLGFTKEIVALFVTDKETARVLTITLAVLAIYVVDFAINAVMSCARSLIVDTLPIEKQQTGAAWSSRMSAIGHMLGYGAGAIDLVGTFGTTMGDSQFKQLTLMATFLMVFSSGVTCWAVTERVLVSTRHDPRRATGRFKVFRQIWSTLLHLPPRIQAICWAQFWSWIGWFPFLFYSTTWVGETYFRYDAPAEGKDSKDALGDIGRIGSLALVIYSTITFLGAWLLPLVVKSPDDDNFTARPPQAIAPFLDRFNKNKPDLMTAWICGHLMFAAAMFLAPFAQSFRFATFLVAFCGLSWTIAMWAPTAFLGVEVNKLSGAREGGPASYRRLSHESNIELPTLGQDQPLHLEHGPNEGGEPTTSSTGELSGIYFGILNIYTTLPQFIGTFISTIVFTILEPGKSPELSDAPEEEHHSTDGPNAIAVCLFIGAMCAVMAAFVTRKLKYL	integral component of membrane [GO:0016021]
OBR10241.1	Subtilase [Colletotrichum higginsianum IMI 349063]	88.6	5.92	2	2.5	1	Yes	No	MKPSAILLGLVAAASGSSFHRNYERNDYYVLELDSRSSPDQVANRLGLRYEGTLGSLDEHHLFSARKVAHDIVKPALQERKLRKRSMGGFDVLDGVGLAQKQYLRRPMEKRVPPRTHGPSNYVRQEQPDPKMVAQMNDLMQTLGIADPIFNEQWHLLNTIQPGHDINVAGVWKQGITGKNATVAIVDDGLDMYSDDLKPNYYAAGSYDFNDHREEPKPTLSDDKHGTRCAGEVSAARNNICGVGVAYESKIAGIRILSKLISDADEAVAMTYDYQHNDIYSCSWGPPDDGRSMDAPGILIKRAMLKGIQQGRGGKGSIYVFASGNGAANDDNCNFDGYTNSIYSITVGAIDRKGQHPYYSEKCSAQLVVTYSSGSGDAIHTTDVGQNACYNGHGGTSAAAPLGAGVYALVLDTRPDLTWRDMQWLAMDTAVPIDEANGEWMPTKIGKKFSHTYGYGKIDALKMVEAAKTWKNVKPQAWYYSPWIHVNKDIPQGKDGIAVSVDVTADALKQANLERVEHVTVTMNVNHTRRGDLSVDLVSPDGVTSHLSVTRKMDSANAGYVDWTFMSVAHWGESGIGKWTVIVKDSKENEHKGTFVDWHLKLWGESLDASKATLLPMPTEGDDNDHALVATTTLPAAVTTMTHPPENTAPASNPTDHPERPTKVKPSGGEGATATETGKPTDTQETQPAATTSSASNWVSWLPSFGKAGVWVYGAIGLIAVFCSALGIWFFIRKRRNSKPRDNYEFELLNEDEAEGLNGEKRTRGRELYDAFAGDDEDDEDETGAYHDSRERSREGSGDRETDRLTEK	integral component of membrane [GO:0016021]; serine-type endopeptidase activity [GO:0004252]
OBR03508.1	SPX domain-containing protein [Colletotrichum higginsianum IMI 349063]	92.1	7.5	2	1	1	No	No	MKFSHSIQFNAVPDWSSHYIAYSNLKKLIYQLEKTVHQTSSGDAESRPLIRNEDPEEVFSRALGVELEKICSFYVSKEGELLDEVNQLLGDVGNHSSEDDENDGEPRRSFGSASRPGLSVPNGRRTSVSVDGNIEDSDDDDDDDETTGLTKSRSSLGGGRRKTVPNLGQSTTDMTASTELTLGRSLRRYSTAQDDMPDQTFLYSSGIMLKKRIISLYVSLCELKSYVQLNRTGFRKVLKKFDKILDKELRVKYMSANIDSAYPFKVENIKTIEENISKMEKAYAEIVTNGDEGLAKRDLRSHLREHVVWERNTVWRDMIGMERRAEAASLGRTLLGRDGATGLRRLQGDDELAPVTKEVVTPVGRFVVPTWVASTPLLTLLISVVVFFLLIFLPIMEKPEQQNCLALLVFVSILWATEAIPLFVTSLMIPFLCVVLTVVRSDDKPHRRLDAKATTAYIFSAMWTPVIMLLLGGFTLAAALSKCKIDKRLATFVLSKAGTTPRTVLIANMLVAAFASMLISNVAAPVLCFSIIEPMLRTLPSESNMSKAVIMGIALASNIGGMLSPIASPQNVVAIGIMKPAPTWIQWFFIVIPVGIVSLLLIWVLLLITFQPSKGTTISPIRPVKEKFTGIQWFVSIVTLVTIGLWCASHQMESIFGDMGVIAIIPIVLFFGIGILTKEDFNNFPWTIIILAAGGLSLGKAVKSSGLLHTVAGIVTKEVEGMSLYVVLVVFSALILVIATFISHTVAALIILPLVFDVGISMDEPHPNLLVMGGVLMCSAAMGLPTSGFPNMTAIMKEDPTGQRYLRVKHFISRGVPSSIITLVVVVTMGYGLMRVAGLD	integral component of membrane [GO:0016021]; transmembrane transporter activity [GO:0022857]
OBR16082.1	Snare-dependent exocytosis protein [Colletotrichum higginsianum IMI 349063]	113.6	7.31	2	3	1	No	Yes	MTLVSVARLQGLGLLPTERVSPRQAGTFGRPKSCGTAPELSLPLPGSLPPTTSPEIQLAPLSRTMAAFLRQKQTGLQNDLSASILPDLFAPDYQSAYGLNSQVSCLAYEPIQSLLAIATNESKFGPGKIFVFGQGRVHKVIEPPRRTSFRSLHFAANRLVSLDAKNELGIWDLDTAKRIAGLVCPGHVACLLTDPMLDWAFLGLATGEVLAYDLDRENITRSFRLPNFWKERDPTARVVGLVSIALHPRDIGQMLIAYTTGVVIYSFKQNKPIKFFEYVLQPGAPGGGGEPPDTVRRPRVTHALWHPTGTFVMTAHDDGSMVFWDPKDGRIITARTITEMKVDQPSPKAGHIGYTEPYARIAWCCKENPDDTGLLIAGGLSPDAPQRGLTFIELGQTPIYATSSWQVLQDHLQGKRQITLPTPPGAQVADFLLIPRSSPYFAGAQDPIAVMTLLSSGELLTMSFPSGYPISPTNQLHPSISFVHPYVNKFAVQTLDRGRWLGMVETRNQGEPLLKGGAEASKPKRRYEGRTIFQVAHGDSTVRLWDAGHADEIENPTMLQVDVARALDRYEDIDITAMNMAPNTGEFAVGTRTGEVVLYRWAGNRFFGKDHHQDLPPNPGSLTDISSRAEPGLKEGLQPWHLYEMMQGPISAICVSDVGFVGIGSEGGFFSVIDLRGPSVIFQISMTEFAKHEKRSSFLKGSHGNNQGKEWPVAIEFSVMTLEGDNYSSICCFVGTNLGRVATFKLLPAGNSYTVKLAGFQQFDGKVVALCPIQADSGKPAHATGPVVAGLRNGQQVHGVLVAVTQTEIRIFKPASAKGASKTFDDMLCDAACVTEFELHGVAIVGVFGDRTTRAYSIPGLKEIGKAPLPMLDSSRSTSSVVTQTGDIFGWTGPSEVAVLSVWGTGKDLPVSADILINPELVTPPRPTISNMQWLSGTQHVSPTDLDLLIDPNRPPSKRMVAAAAAEARAARTGGQAGPSNTGAAGSNEGWGDYLTRQLNERTEKLNIMSDSMDNLQNQSQGWADDVGKFMNKQKRNVVLGGLKSKFF
OBR09972.1	Serine threonine protein kinase [Colletotrichum higginsianum IMI 349063]	127.9	9.57	2	1.5	1	No	No	MSSAALQPARQTPALASPPLLAASPSSRQYTSTNSSPTREAYDANLQNDITSPAPLQHPTSRPSGAGASVKSPDPDSSMTSRAAPANPVAIAPSSPDYQSSSSEQRKNMPPIAPPRTSSTNYSGGTTTTATTKRRDHAAEKAASSPRRGQADGTNGNADYTYSDDGSTSRSRRSHQQMAPDSPRRSTGNRPGSQPTVIPVRSHAPPQTTVSPKQPSREASEVLNRMVVSQPEVDVAREKERLAEAQPTRVGSSHDDAAPPPVVGMSEHDDGRRGGRSRHDHSGKREKVVRFGDYILGNTIGEGEFGKVKLGWKNDGGVQVAIKLIKRDSVGNNPSRLAKIYREIAILRGISHPNIVRLHEMVETERHIGIILEYASGGELFDYILNHRYLKDNAARRLFAQLVSGVGYLHKKGIVHRDLKLENLLLDRNRNIIITDFGFANTFDAEEELSEEEELNLGDREFVKKLGLDRVKTNGTRKGDLMQTSCGSPCYAAPELVVSDSLYTGRKVDVWSCGVILYAMLAGYLPFDDDPANPEGDNINLLYKYIVNTPLTFPEYVTPHARDLLRRILVPNPRKRADLFEVARHSWLSEYAHVVEFITSSTTTPNEIQNTTVPSEDDFAEAPGIGRSASVREASKTKANTPTSVGGLASKHAKIDADAEAAAIAKQHKDNKRRTVQVEYVAPTTQTQRGEPASTGGKSRPRSNSQGPVEVVEGQPFQEKPLPRDPPVSRDSYRASRQAGPPPSAHRNTAAAPSRPARDTRATSDNAFVSSTSSAPATGRPQTGGSMASGSMGLGAGSRASYSQPIPPAVAGTNAHGRIQQPSSQEPQAMGRPSVSVPAKFAKVAGFPPEQELAQTQSQSQTPPQSSDGRGHGHKRSSTISSLLGRNGSIFGGKNRSKRPESQIMDKSRKYPPVSMPNNMPVEGQSRPSIDSRASRQSFSRAFGKKRSGSIAGSQTSHEKQNRRFSLIPQSFSLKAIGIGRDYDRPPSEPQSQPDLPIQEPPEVDEHGRYVDQRGQSRGYDGGYDQGYQQPPGSNSAPQLQGQDWQNQQQGYQQQQHMGPIGQPSAVPGYMQQGAVLNTGSEESFENAQPQQHHHQQQQQQQRRQSSAPYQGGGSSEPGGYDGQQQFNSPRANGRSGLLQKNTKKFTDAEYTGHQGSSGAAKRVMDFFRRRGKARGGDER	ATP binding [GO:0005524]; protein serine/threonine kinase activity [GO:0004674]
OBR07204.1	S-(hydroxymethyl)glutathione dehydrogenase [Colletotrichum higginsianum IMI 349063]	44.6	6.44	2	3	1	No	No	MSATAGKTITCKAAVAWEAGKPLSIEDVEVAPPKAHEVRIEIYYTGVCHTGEETRSLAACAPETIPRRQNKREGETETETENADPRPRPDAYTLSGKDPEGAFPIVLGHEGAGIVESVGEGVTNVKPGDHVVALYTPECQECKFCKSGKTNLCGKIRATQGKGVMPDGTSRFKCKGKDLLHFMGTSTFSQYTVVADISVVAVQQDAPMDRTCLLGCGITTGYGAAKITANVQEGDNIAVFGAGCVGLSVVQGAVVNKAGKIIVVDVNPNKEEWARKFGATDFVNPTQLGDQSVVDKLIELTDGGCDFTFDCTGNVSVMRAALEACHKGWGQSIIIGVAAAGQEIATRPFQLVTGRVWKGCAFGGVKGRSQLPGLVADYLKGDLKVDEFITHRKTLGEMNNAFETMKQGDCIRAVVDMRK	S-(hydroxymethyl)glutathione dehydrogenase NAD activity [GO:0106322]; S-(hydroxymethyl)glutathione dehydrogenase NADP activity [GO:0106321]; zinc ion binding [GO:0008270]; ethanol oxidation [GO:0006069]
OBR05391.1	Ribosomal protein S10 [Colletotrichum higginsianum IMI 349063]	12.9	9.58	2	10	1	No	No	MSYNKDKDFGEAPKTHKIRITLSSRKVQSLEKVSAELIERAKSKDLRVSGPVRLPTKTLKITTRKTPCGEGSKTWDCFEMRIHKRLIDLNAPTEIVKQIIINIEAGVEVEVTIAA	cytosolic small ribosomal subunit [GO:0022627]; RNA binding [GO:0003723]; structural constituent of ribosome [GO:0003735]; maturation of SSU-rRNA from tricistronic rRNA transcript (SSU-rRNA, 5.8S rRNA, LSU-rRNA) [GO:0000462]; translation [GO:0006412]
OBR13898.1	Ribosomal protein L23 [Colletotrichum higginsianum IMI 349063]	17.3	10.11	2	9.5	1	No	No	MAPKDSKKGGASKAPKGTKQANNAAKATLKGAHGHYKNKVRYTTSFHRPKTLVVSRAPKYPRKSVPHEPRLDEHKVIVHPLNTESAMKKIEENNTLVFIVDVKSNKAQIKQALKKLYDIDTVKINTLIRPDGSKKAYARLTPDVDALDIAATKLALV	ribosome [GO:0005840]; structural constituent of ribosome [GO:0003735]; translation [GO:0006412]
OBR03759.1	Ribonucleoside-diphosphate reductase [Colletotrichum higginsianum IMI 349063]	100.2	6.64	2	2	1	No	Yes	MFVRKRDGRQERVQFDKITARVSRLCYGLDMEHVDPVAITQKVISGVYGGVTTVQLDDLAAETAAYMTVTHPDYAILAARIAVSNLHKQTKKQWSAVVSDLYHYVNPKNGKASPMIAKDTYDAVMRHKEELDSAIVYDRDFNYQYFGFKTLERSYLLKLDGKIAERPQHMIMRVAVGIWGDDVERVIETYNLMSSKFFTHASPTLFNAGTPQAQLSSCFLVDMKEDSIEGIYDTLKTCAMISKMAGGIGLNVHRIRATGSYIAGTNGTSNGVVPMLRVFNNTARYVDQGGNKRPGAFAIYLEPWHADVFDFLDLRKNHGKEEVRARDLFLALWIPDLFMKRVEKNGDWTLMCPNECPGLADCYGEEFEALYEKYEQMGKGRKTMKAQKLWYAILEAQTETGNPFMLYKDAANRKSNQKNLGTIRSSNLCTEIIEYCAPDEVAVCNLASLALPTFVDYNEGVYDFQKLHEVTQVVVRNLNRIIDVNHYPVQEARNSNMRHRPIGLGVQGLADAFLALRMPFESPEARDLNKKIFETIYHAALTMSVQLAKEEGPYQTYEGSPVSQGILQYDMWNVKPSDLWDWDSLKEQIKQHGVRNSLLVAPMPTASTSQILGNNECFEPYTSNIYQRRVLAGEFQVVNPWLLKDLVDMGLWSDAMKNRIIAENGSIQNIPNIPTEVKALYKTVWEISQRTVVQMAADRGAFIDQSQSLNIHMKDPTMGKITSMHFAGWKLGLKTGMYYLRTQAAAAPIQFTVDQEALKVTDSAIGKVLKKRAPPPGHVAAPVVNVPRPMYAKKDSSAQDNGIPTPSVTPPPPRTAPAQKPDTMKADVAEGDSPRALPTEPVEKLKIEELPIAGSKTPDAEDKTEDSKEREMDIYSEAVLACSIENPESCVMCSG	ATP binding [GO:0005524]; ribonucleoside-diphosphate reductase activity, thioredoxin disulfide as acceptor [GO:0004748]; DNA replication [GO:0006260]
OBR09076.1	Ribonuclease T2 family protein [Colletotrichum higginsianum IMI 349063]	35.6	5.15	2	6	1	Yes	No	MSRTIGFLAAAGLLRTAAAGLYAGLSTANHTCTLAEPVLSCSCGASPDKVDTCCVETYGGLVLATQFWNTHTGLESEGQKLPQDSWGIHGLWPDFCNGSYTQYCDLSRQYDPIPSPNTTTGKPDGTPVPAWTGSSFDAFVKPFERFDLLEYMNKFWIAQYTPNWVLWAHEFSKHATCFSTFDVECYGPKYQEHEEIVDFLETTVHYYKETPTWKWLADKAITPSNATAYSLADFQTALKEGHGAVPYIGCSGPRYNATEAGKGSLDNGYTQLSEAWYYFHVYGKPQRGDSVPVAADINGGRVSNCATTEGAVWYYERAEGSVQ	ribonuclease T2 activity [GO:0033897]; RNA binding [GO:0003723]
OBR06035.1	Rho-like small GTPase [Colletotrichum higginsianum IMI 349063]	21.3	5.33	2	4	1	No	No	MDGDAIRILLVGDEKCGKTSFISRLSAGEGTGPITLLRDIDQPFIFEIKLGQNPYRLEFYDTNSPENWKLLDPDIVILCYDISQRLSLINMRRHWLKEVKLSFRRPDRLPILLLGLKRDLRSEDDPNGIIYPQEAYQQAQEMRIDRYMECSAVTGELIKLAFEDICKTAVMTRKAEGGQTEGGCVAM	GTP binding [GO:0005525]; GTPase activity [GO:0003924]
OBR05774.1	Redoxin [Colletotrichum higginsianum IMI 349063]	18.4	5.36	2	14	1	No	No	MSGLKVGEQFPENVAFQYIPYQEETADFKVCGIPIKYDTAKEFKDKKVVIVSIPGAFTPTCSASHLPGYIEHKDELKAKGVDQVIFLAYNDPFVMSGWGKANNIKDDFIVFASDPNAAFSTSIGWNHGERTARYAIVVDHGKVVYAEKETELQGLEVSGAEPVLKAL	peroxidase activity [GO:0004601]
OBR13230.1	RanBP1 domain-containing protein [Colletotrichum higginsianum IMI 349063]	26	5.05	2	7	1	No	No	MSAAEATEPKVEETKPAETTGEAEKPVTSSAVFSMFGGGAKKEKKEDEERGDNSGSAKAQREAAAAEKKEGGEADEEAPESEDVHFEPVIKLTEKVDVQTNEEAEEQLFKMRAKLFKFVKETTEWKERGTGDVRLLKHKENGKTRLVMRRDKTLKVCANHYIVPEMKLSPNVGSDRSWVWNAAADVSEGEAEAVTLAIRFANSENANLFKDAFLKAQKDNEELFKAAESASAPAVE	intracellular transport [GO:0046907]
OBR12254.1	Protein YIP [Colletotrichum higginsianum IMI 349063]	31.6	5.17	2	3	1	No	No	MSRSGSGYDAVVDVDDEGDLGHTDLQDDLEFHSSNFQDSTPGARKAPASGLPPPATASPGSSKRFLWSINFYAQYFDVDTSAVLSRCWAALYPRANFLDVLEGNPDLYGPFWIATTVVLILFLGGTISQYLASTGTGPFAYDFKLLSGAAGLIYGYTLFVPVALYLALRYFGSDSANLLEQWALYGYANLIWIPVALISWSPINILNWVFVAIGCGLSIAFLLRNLYPVLSATDHQTSKILLVVVVALHLGLSLAIKILFFAHNSPVASKDPTAAQPPAAAPPADGQPPKPAFF	Golgi apparatus [GO:0005794]; integral component of membrane [GO:0016021]; small GTPase binding [GO:0031267]; vesicle-mediated transport [GO:0016192]
