## Supplementary material for "Isolation and Characterization of Extracellular Vesicles from the Fungal Phytopathogen *Colletotrichum higginsianum*": Table S2 (part 2 of 2)

### Sheet: (b) Proteins Associated with Hi (continued)
(b) Proteins associated with high density C. higginsianum EVs detected in 2/4 replicates with a q-value ≤ 0.01
OBR15288.1	Protein transport protein [Colletotrichum higginsianum IMI 349063]	9.1	8.56	2	11	1	Yes	Yes	MYILGNFLYIAVLLINAIAVLSEDRFLARINLSPSSYDPTFGASTDASVKAKIINLIASVRTLMRIPLIAINTLIILYELILG	integral component of membrane [GO:0016021]
OBR13806.1	Protein kinase yak1 [Colletotrichum higginsianum IMI 349063]	99.9	9.35	2	1	1	No	No	MDSQWQQGYADSAGSARRYNGSGAQVPRGDYNGQPGPQGQQPPAGFKYDQYQSPGGMSSHAASAATSPMSTPQMRDNNGDVPMHDAQDSYTGMKYPMRPHHQSHLSGSRSSTLYSPQEPSAAAQRYSPMEALSPTSPYAPKSAQGQFASPPGQRQSPTRQSEYMPQSPHYGGRQQPPQLPPIAPYGAAHDGYPSAVVANIDGAFAGDPKSPRRPIPQPMPRGPAPEFRQCRAPTDLRPKVNAQPPFRRANPEGGFISPLQALTVHLPATYRICNPNFKYESSRNPRRVLTKPSKGVKNDGYDNEDSDYILYVNDILGSEEAGHKNRYLILDVLGQGTFGQVVKCQNLKTQEVVAVKVIKNRTAYFNQSMMEVSVLDLLNTKLDKNDDHHLLRLKDTFIHRQHLCLVFELLSVNLYELIKQNQFRGLSTTLVRVFAQQLLNGLALLNKARLIHCDLKPENILLKNLESPIIKIIDFGSACDERQTVYTYIQSRFYRSPEVLLGLPYSSAIDMWSLGCIVVELFLGLPLFPGSSEYNQVSRIVDMLGNPPNWMIEMGKQAGEFFEKRQDEFGRRTYQLKSMEQYAREHSTKEQPSKKYFQANTLPEIIKSYPMPRKNMKQSEIDREMNNRIAFIDFVRGLLNINPLERWSPQQAKLHPFITQQKFTGPFVPPMNLKSSSLNRSPAPGTQQQQQAEALSKQRAQAAQAQANSAAQGAYAQMAAQYQQPAHSQQPPIYNNQPMYSPSSSHAAQPPPYGAQQGAYGLMTQQPAQMPPGPYGGSAAQQQQQQQQQPGLYPQQGMRPARQRASTMEQQQSGIPAAIQRVASHLDPSQPIRLQPSPAYYPPPTDGGMAGMENAAQRAGRRGSRVQQGGRGNRDFIRNLEERTLEEGFMGNQNPWH	ATP binding [GO:0005524]; protein kinase activity [GO:0004672]
OBR11928.1	Protein kinase gsk3 [Colletotrichum higginsianum IMI 349063]	45	8.62	2	3	1	No	No	MAQNRPAAFNTLRMGEVIREKVQDGITGETRDLQYTQCKIVGNGSFGVVFQTKLSPSGEDAAIKRVLQDKRFKNRELQIMRIVRHPNIVQLKAFYYSNGERKDEVYLNLVQEFVPETVYRASRFFNKMKTTMPILEVKLYIYQLFRALAYIHSQGICHRDIKPQNLLLDPTSGILKLCDFGSAKILVENEPNVSYICSRYYRAPELIFGATNYTTKIDVWSTGCVMAELMLGQPLFPGESGIDQLVEIIKVLGTPTREQIRTMNPNYMEHKFPQIKPHPFAKVFRKADANAIDLIARLLEYTPTERQAAVEAMIHPFFDELRDPNTRLPDSRHQSGEIRDLPPLFDFSRHELSIAPSLNHQLVPPHMKSVLAGRGLDIDNFTPIPKADMMAKLD	ATP binding [GO:0005524]; protein serine/threonine kinase activity [GO:0004674]; protein serine/threonine/tyrosine kinase activity [GO:0004712]; protein tyrosine kinase activity [GO:0004713]; positive regulation of chromosome segregation [GO:0051984]; positive regulation of protein localization to kinetochore [GO:1905342]; SREBP signaling pathway [GO:0032933]
OBR05049.1	Protein arginine N-methyltransferase [Colletotrichum higginsianum IMI 349063]	41.8	5.43	2	4	1	No	Yes	MGNDTHMEVDAAEQKLKGMEHSEQHYFKSWLEIENSSETASFANIAPFSYDHHGIHEEMLKDEVRTRSYMNAIVQNKHLFKDKVVLDVGCGTAILSMFAVKAGAKHVIGVDMSTIIFKAREIVKVNGMSDKITLIQGKMEEVELPFPKVDIIISEWMGYFLLYESMLDTVLYARDRYLNPDGLIFPDKATIFVAGIEDGDYKDEKIGFWDNVYGFDYSPLKATALSEPLVDTVEIKAVVTDPTPVLTLDLYKCQVSDLAFTTPFRLSARRDDFIHALVAWFDIDFTAAHKPIRFSTGPHTKYTHWKQTVFYLKDMLTMSAGEEVDGTLHVKPNERNRRDLDIKIEYKFLTEDPTRAAEGVCEYKMC	protein-arginine N-methyltransferase activity [GO:0016274]
OBR14239.1	Proteasome subunit alpha type [Colletotrichum higginsianum IMI 349063]	29.6	7.84	2	10	1	No	No	MASGYDRALSANFRSPDGHVFQVEYAGEAVKRGTCAVGVKGSDVVVLGCEKRSAMKLQDTRITPSKIQLLDTHVCLAFAGLNADARILVDKARLEAQSHRLTVEDPASIEYMTKYVAGVQQRYTQSGGVRPFGISTLIVGFDSGSKVPRLYQTEPSGIYSAWKANAIGRSSKTVREFLERNYKEDMDREATIRLAIKSLLEVVQTGAKNIEIALMAPGKTIEMLPVEEIENYVKNIEQEKQEEAAKKKTGRTPGTGSAAILTRGPDSGEGDE	proteasome core complex, alpha-subunit complex [GO:0019773]; ubiquitin-dependent protein catabolic process [GO:0006511]
OBR07310.1	Proteasome A-type and B-type [Colletotrichum higginsianum IMI 349063]	27.8	6.24	2	6	1	No	No	MSGGSAYDRHITIFSEQGRLYQVEYAFKAITAANIMSIGVRGKDCAVVLSQKKVPDKLIDPASVSHLFQLSPSVGCVITGSIADARAFSQRAQGEAAEFRYKYGYEMPADALAKRLANISQVYTQRAYMRPYGVATTLISLDSEFGPQLFKCDPAGYYIGYKGTSAGPKQQEALNHLEKKLRNKDHAPGDWTEVVELAITTLSTVLSMDFKKGEIEIGIVGGPRADGKEGTDPGFRILTEDEIDERLQAIAEKD	cytoplasm [GO:0005737]; nucleus [GO:0005634]; proteasome core complex, alpha-subunit complex [GO:0019773]; ubiquitin-dependent protein catabolic process [GO:0006511]
OBR02424.1	Prolyl-tRNA synthetase [Colletotrichum higginsianum IMI 349063]	63.1	6.58	2	5	1	No	No	MADASAPAPVAEQSKSALKKAEKQAKMAAEKAAKAAKQASLPVVGGKKSEDIMGITVKKNEDFSAWYQEIVLKAEMVEYYNEISGFFILRPASMYIWTVIRKWFSERIEAMGVDETSFPMFLSSKSLEKEKDHVEGFAPELAWVTKAGDKDLEVPVAVRPTSEAVMYPYYSKWIRSHRDLPFRLNQWNSVVRWEAKQTTPFLRTREFLWQEGHTAHLTEELAGKEVLEILELYAGVYEQLLAVPVVRGTKTENEKFAGGYYTTTVEGYIPSNGRGIQGATSHCLGQNFSKMFDITVEDPDKKGEKLHVWQNSWGLSTRVIGVMVMIHGDDKGLVLPPRIAKVQVVLIAVGITAKTTPEDRKKLEEKVDDLRNELRKAGVRAEADLRDGYTPAWKFNEWELRGVPLRLEFGPKDAAKEVVAFARRDTAEKGSIPLAELSTKVPELLETIQSDMYNKAEQSFREHRLVLTEWEKVIPALDTKNVVLIPFCLGGKCEDRIKELTTSEPPENASLPEGKKQPSMGMKSLCIPFEQPEGIVPGETKCLNPECEAKAQKWVMFGRSY	cytoplasm [GO:0005737]; ATP binding [GO:0005524]; proline-tRNA ligase activity [GO:0004827]; prolyl-tRNA aminoacylation [GO:0006433]
OBR05299.1	Prefoldin subunit [Colletotrichum higginsianum IMI 349063]	14	6.19	2	18	1	No	No	MAEIQAKLQKLSEEYTALQQELQNTVQSRQKLEAQKQENLGVKEEFDKLKDGEQIYKLVGPVLLKQDKVEAESTVNGRLDFITKEIERHEDLIKEGQGKLERKKGDIIQLQTSAQAAAGQAKKA	prefoldin complex [GO:0016272]; unfolded protein binding [GO:0051082]; protein folding [GO:0006457]
OBR06004.1	Plectin/S10 domain-containing protein [Colletotrichum higginsianum IMI 349063]	18.8	9.94	2	11	1	No	No	MLIPKADRKKIHEYLFREGVLVAKKDFNLPKHPDIDTKNLFVVKALQSLNSRGYVKTQFSWQYYYYTLTPEGLDYLREWLHLPAEIVPATHIKQQRSHAPPRGMLGEGERERRPFGGRGRGGDRGDREGGYRRRDAGEGGKEGGAPGGFEPQFRGGFGRGRGAAPPS	ribosome [GO:0005840]
OBR11902.1	phosphoribosylformylglycinamidine synthase [Colletotrichum higginsianum IMI 349063]	150.8	5.81	2	1.66667	1	No	Yes	MAPPKNLSLSPSVTPGETSPLIAGSSPCPTPTVGNMEFLTLVGSEAYTAKQAEELKTRINKTQDSNKVASVAGIWVYYVHLKNSDNNLIVQQKLTKWLALPDQTNAQIPANTDTQKTYYVTPRNISPWSSKGTSITHVCGLSGHIDRIERGRAITVNFENPVSDDDIAFKDVVYDRMTETIGLSRPDLTAMFIEGQRFPLEIVDIFGNADPVATLKSYNKQFGLAMDDSEIEYLVEVFKRLGRNPHDVELFMFAQVNSEHCRHKQFNANWTIDQQQMGHSLFGMIKNTHKSNPNFTVSAYSDNAAVLQGETASFWAPDYSTGSWKLTKEVVHVLIKVETHNHPTAISPFPGAATGAGGEIRDEGAVGRGSAPKAGLCGFWVSDLLIPDEKAPWEVDLGKPAHFASSLDIMLEAPIGSARFNNEFGRPCLLGCFRTLLTDVGKEDSPEWRGYHKPIMIAGGVGTVRPQHALKELGDVHDGAHAIVLGGPAMLIGLGGGAASSSASNEDTAELDFASVQRGNPEMERRAQMVIDTCAALGEQNPIAMIHDVGAGGLSNALPELVKDAGFGGKFELRQVHSADSSMSPLQIWCNEAQERYVLLVNKENVNRFVSICRRERCPFSDVGTVVAMDAEGNAKLTLSDRDSPENPMPIDLPFNALFPPGRRLERVVESRKLDLPAFSAASSLAAAGVADATDAAALITAATERVFRMPAVGSKSFLITIGDRTVGGLSVRDQMVGPWQTPVADCAVTATSFSLGSNARTGEVMAMGEKPQLALISPAASARMAVAESLLNLGAADFLGQLDRVKLSANWMAAVNHPGEGAGLYEAVRAIGMELCPQLKISIPVGKDSTSMKASWKDRESGEAKSVTAPMSVIITAVTVVDDVRNTWTPQLRRVEDVGETILLYVDLAEGKKAMGGSALAQSLRQMGNEAPDVRNVDLITDYFDALQQLHKSGVVLAYHDVSDGGLMTAVAEMMFAGRCGVDLMLDGIAKSDAPNDLLEALFHEELGAVFQVRKEDETNFKRCFATCGPPPGLIRKFGVVQPKTNQTLNVRYGGHTPIVSLGRVEMQQWWSRTSYAMQRERDNPASADSEYALVADSADPGLSFNLTFSPSENIMPLTASLGSLLRKAPRVAILREVGVNSHREMAFAFKAAGFDPVDVHMSDVLAGRSLADFVGVAAGGGFSYGDVFGAGVGWAQSILEHKHARQEFENFFKRPDTFALGVCNGCQMITRLRELIPGTENWPTFVENASRQFEARFTMVKIDESRAATPSVFLHGMDGSSLPIVVSHGEGRASFANPNALDNLGDEGLVPLRYVDNRLRVAGPESYPHNPNGSPGGVAGVRSRDGRVFALMPHPERTIMADVGSYIPPEQVEAWGEFGPWVRMFKSARRWVG	ATP binding [GO:0005524]; metal ion binding [GO:0046872]; phosphoribosylformylglycinamidine synthase activity [GO:0004642]; 'de novo' IMP biosynthetic process [GO:0006189]; glutamine metabolic process [GO:0006541]
OBR11056.1	Phospho-2-dehydro-3-deoxyheptonate aldolase [Colletotrichum higginsianum IMI 349063]	41	6.21	2	3	1	No	No	MPGLDLEHEPLAADDVRILGQDPLIPPALLSSEIPMTDTALQTVVKGRNEAVDIIMGRDDRLLVIIGPCSLHDPSTALEYCERLKATAARLSSDICVIMRAYLEKPRTTVGWKGLINDPDIDSTFKINKGLRISRQLFRDLTAAGMPIASEMLDTISPQFLADFISVGAIGARTTESQLHRELASGLSFPVGFKNGTDGNLGVAIDAIGAAAAKHHFMGVTKQGLAAITRTKGNEHGFVILRGGSHGPNFDKENVQKAKDTLTKKGQKQAIMIDCSHGNSNKDHRNQPKVAAVVGDQLREGETSIIGVMIESNINEGNQKVPAEGPAALKKGVSITDACIDWDSTVDVLENLAAAVRARRERNAGSANGNEDSHKVTHLEEE	3-deoxy-7-phosphoheptulonate synthase activity [GO:0003849]; aromatic amino acid family biosynthetic process [GO:0009073]; cellular amino acid biosynthetic process [GO:0008652]
OBR13863.1	Peroxisomal carrier [Colletotrichum higginsianum IMI 349063]	51.3	9.73	2	3	1	No	No	MAAQSKSAPIAPWGKAVAGASGAVLANALVYPLDIVKTRLQVQVKPQSTTATTEPAEPTDHVEPHYSSTWDALSKIVAEDGPKGLYAGMSGSLLGVASTNFAYFYWYSVVRALYLRSAKSSAPPSTLIELSLGAVAGAVAQLCTIPVAVITTRQQTQRKTERKGFVDTAREVIDGDDGLFGLWRGLKASLVLVVNPAITYGAYERLKEVIFPGKNNLKPWEAFLLGAASKSLATIATQPLIVAKVGLQSRPPPERKGKPFSSFVEVMSFILEREGVSGLFKGIAPQILKGLLVQGILMMTKERFRYAKTCLNTTDGGTEISFPHHDARSCPRAPRQRGLDILTYSKSPDLTTNFRLQYPTSGAPSDRSNGQYVAPSFSCFFPFTTEVAWLISTDRVQELLAAQPVAQGAPQRGELLTFWHLPSPYSIKKPKTSRYPSLKGTDPKFRRNHRHALHGTMKALKELKEGKRETA	integral component of membrane [GO:0016021]; mitochondrial inner membrane [GO:0005743]; ribosome [GO:0005840]; structural constituent of ribosome [GO:0003735]; translation [GO:0006412]; transmembrane transport [GO:0055085]
OBR07074.1	Peptide hydrolase [Colletotrichum higginsianum IMI 349063]	52.8	4.88	2	3	1	Yes	No	MKTTYLSAAAAALALASTTLATDLLTADKIEADIKTVELERILWNLNKIGRDNGGTRAFGTPGYKASVDFVLERAQTRFAKQMNTWLQPFNHTFEQTNAISVTGPDGVDVIVLSAEYNTATPLPCGITAPLVDIPVDDENGSGCLPEAFEGIDATGKLALVKRGVCAISDKIKNAKAAGALGVILYNQVPGNEIVKPTLGAENIGLLVPLGIITLETGEAWSAALAAGDEVTVTLIVDSIFEERETWNVISETKEGDPDKVIMLGAHLDSVLEGPGINDDGSGTAGLLQLMGSVKKYSGFPHKIRFAWWAAEEAGLVGSYYYTENLSSEEADKIKYYFNYDMIASPNPIYELASYNNSGIGPKLLADYLEANGKVVSDAEFDGRSDYAGFVELGIPTASIFTGEGENDPCYHLACDDIDNINWEALTLNTKAAGRALATLANSLEGVPPRADTTPVLRGRAGVLQQFRRWKKLAEHSRHGKTCSHNDVNKIY	aminopeptidase activity [GO:0004177]; metal ion binding [GO:0046872]; metalloexopeptidase activity [GO:0008235]
OBR15906.1	Peptidase family M1 [Colletotrichum higginsianum IMI 349063]	97.5	5.49	2	3	1	No	No	MCKHGEAGGGGTLNYPRELLPTNVVPRHYDLTLEPNFETLKFDGLVKIDFDVAEDSNTVSLNTHEIEIKHASLSLSADGQEKSLSDPIITYDESKQTHSFEFKDKLTKGGKGTLEIKFVGELNDKMAGFYRSYYNKPDGTKGIMATSQMEPTDARRAFPCFDEPALKAEFTVTLIADKALTCLSNMDVAEEKELSSGKKAVRFNKSPVMSTYLVAFIVGELNYIETNDFRVPIRVYAPPSEDIERGRYALDIGVKALEFYEKAFGLPYPLPKLDQVAIPDFAAGAMENWGLVTYRTVEVLFDDKTSGAAAKERVSTVITHEIAHQWFGNIVSPDWWHALWLNEGFAEFASRYSMNAFFPEWKLRESFVREDLQAALGLDGLRSSHPIEVPVHKAEEINEIFDSISYAKGSCVVHMISAYLGEEVFMEGVRKYLKRHAWGNATTNDLWQALSEASGKDVGSIMNIWTQNVGYPVVSVTESGNSISVEQHRFLTTGDVKPEEDKVLYPISLNVRTKGGVNKDLMLTTRDAKFEVDDAEFFKINADSTGFYRTKYAIDRLEKLGNAAELLSVQDRVGIVADTSALATSGYQKTSSSLSLFKALSNAGEAEYLVWDQILTRLGSIKMAWIEDDAIVEKLTEFQRNIVSSIAHKLGWEFSSSDGHVEQQYKALTFSAAGMSGDEKVVAAAREKFDKFVAGDKTAIHPNIRSSVFSIVLKFGGEKEYDAVLKYYKTAETADERNSALRTLGQARDPKLRQRTLDLLLNGEVRDQDIYIPIGSLRSTKGGIEALFDWLQTRWDDIYTKFPAQSSMIGSIVSYCTSGLTKQEQLDQLEKFFAEKEKKGFVRALSQSTDSIKAKIAWTSRDTEDLRKWLGL	aminopeptidase activity [GO:0004177]; metallopeptidase activity [GO:0008237]; zinc ion binding [GO:0008270]
OBR08625.1	Pectinesterase [Colletotrichum higginsianum IMI 349063]	44.5	5.64	2	6	1	Yes	No	MKTSTPLTLLFGALASWSSLAAAAVPSGPATTYAACQKKTCNNPFDGCPPNTLFVSKSSRHANFTTIQAAIASLPNNTTPYFILIAPGNYTEQLNVTRSGPLTLLGMTDDPASGLLYSDVNPDTTASNANEVQVWWNAANHNVAFPDNAYTSVLTVGPNLNATLTGSGPTGFPVPEDTPFGCTDFRAYNIDFRNDEYPFSNGPAHAVGVSRANAGFYSCGLYSYQDTLYVGKLGNAYFYDNVIAGQTDFLYGFGTAYIQNSTLSLRNCGGGITAWKGTNTTFDNKYGVYISDSQAIAANASIAQTIRGACPLGRPWNAQHRSIFMESYFDASIKPQGYIQWGATDNRINNYTFMAVYDDRGPGWTPAQMAASNITKVLDAAAVKTYRNPVDVFQTAEGTFGFVSWIDQSVLRTA	aspartyl esterase activity [GO:0045330]; pectinesterase activity [GO:0030599]; cell wall modification [GO:0042545]; pectin catabolic process [GO:0045490]
OBR04824.1	Oxysterol-binding protein [Colletotrichum higginsianum IMI 349063]	45.5	7.43	2	5	1	No	No	MAAQTPTSAQAQANQGSWGAFLKSIASFNGDLSSLTAPPFILSSTSLTEFSSYWAEHPSILAAPAKEADPAKRALLVTKWFITTLKQQYASRSEQYGNEKKPLNPFLGELFLGKWEDDAGTTELISEQVSHHPPATAYSITNLASGVHLEGYNAQKATFSRTINIKQIGHAVLTVPAPDGSKDTYLITLPALHIEGLIFGAPFIELEGTSFITSSTGFTSKIDYSGKGWLSGKKNSVIASVYPTGHEKDVVFNITGVWTKSFEIHQGSAKHNSSKTLLETYDAAQHPTSKLVVAPIDKQHPLESRRAWKGVADGIAKGDMDLVSREKSAIENAQRELRAKEKAEGRAWERRYFTDRNTAGDAVLESLGTHVGLPATGDADKTGGLWRYDAVKADKVRSQAALSDADQAKIASEILGQQRT	lipid binding [GO:0008289]
OBR08608.1	OPT family small oligopeptide transporter [Colletotrichum higginsianum IMI 349063]	89.9	7.3	2	2	1	No	Yes	MPSFFRKRGEPEEITPYPALDDDAEATGIEPLKALARFEKAHKLDPNMPIDELNDVDTALATGNAEKGLEIEQALMEDNSPYPEVRAVVRNYDVDLPANTIRAWVIGMLLCTVGSGVNMLFSLRNPSVTITTYVVQLIAYPIGLGWDLVMPDKEQNVFGIKFNLKPGRFNYKEHVIIVAMSNAAYGGGVLYATDVLLAQQLFYKQHFGWAFQLLFGITTLCTGYGLAGLARRFLVWPSAMIWPSNLVNCALFYTLHDHSGSDPTKTNGWKIGRYRWFLIVGSGAFIWYWFPGWIFQGLSYFTWICWVAPKNEIVNKLFGGLSGYGLMPISFDWTVISGYLTSPLIPPFHAIANVIAGIIIFFIIVSSGIHFSGTWYSDYFPVQSSESFDNTGAVYNVTRILDANLQFNETAYNDYSPLYLPTQFALAYALSFAAVAAVVVHVVLYHGTEIWGQFKLARHQEDDVHMRLMKKYRDAEDWWYLALFVVMVGISFGVVAGWPTGFPAWAYVVCILIPVVWLIPIGIVQAITNIQLGLNVLTEFIIGYMVPGRPLAMMMFKNYGYICMSQALYFAQDLKLGHYMKVPPRTMFASQLVASLWSAVVQIAVMNWALGHIPDVCQPDQPNSYTCPGGRVFFTASIIWGAIGPARIFSGQALYSSLQWFWLVGAITPVITWFLARKWPKSIWRYVNTPLLYGGSGWLPPASVYIYLCWALVGTIFNFFIKRRYTGWWLQYNYITSAALDCGLIVATLIIFFTLYLTSARPPQWWGNVDVFQTMDWKGTAIRTQVAPGDIIGPNRWP	integral component of membrane [GO:0016021]; protein transport [GO:0015031]; transmembrane transport [GO:0055085]
OBR04271.1	NupC family nucleoside transporter [Colletotrichum higginsianum IMI 349063]	66.2	7.94	2	2	1	No	Yes	MHPAPTASPGGGDPSGTDFTSEKRGGMPESDTSAGELQVGHAPLSKADEMGKSPAKDGDATDATAAADASDLEVGTNQTDSMRDSKGKRTKWMRFYRRYRLPVHVVVWMLFTAWWIVGLVFQRDRLGWLKPFLVYLAITIRIVTLWLPAAAVMVPLRFVWGHTVARVYDLTPKKLHQPLAALLTIGVFLVGSMIPDDVGENTRASRAISLFGLLLMIALLTATSRDWRKIPWHTVIGGMLTQFVIAVFVLKTSVGYDIFAFISEMARTLLGFAKEGLEFLTDEEVPTRTWFLISVIPAIIFFISLVQLLYHCGFLQWFIKKFAVFFFWSLRVSGAEAVVATATPFIGQGESAMLIKPFVPYLTLSEIHQVMTCGFATIAGSVLVGYISLGLDAQVLVSSCVMSIPASIAVSKLRYPETEESLTKGSITVPDDDEKASNAIHAFANGAWFGLKVAGMILATLLCIISFVALINGVLGWVGRYLGIHDPPLTLQLILGYILYPVAWCLGVPNKDLLVVGELIGMKIITNEFVAFKSLSSNVEPYVSMSARSKLIATYACCGFGNIGSLGTQIGVLSQIAPGRAGDVSRVALSALFAGVLSTLTSASVAGMLYTG	integral component of membrane [GO:0016021]; nucleoside transmembrane transporter activity [GO:0005337]
OBR06956.1	Nucleotide-sugar transporter [Colletotrichum higginsianum IMI 349063]	51.4	6.92	2	3	1	No	No	MALLDAAAPPAGGPTLFGMSMKQVSLITLTFQNSALILIMHYSRIMPPVGDHRYFTSTAVFLNEVIKLSICSTCSIAEVSRTLAPSTPATVIFEQIFNSVFSGDGWKLAIPATLYTLQNTLQYVAVGNLDAVHFQVLYQLKILTTAVFSVTMLRRALGLKRWVSLIILTLGVSIVSLPQPSSANHAESSSANILLHDTSDHFFPRSVHELGQAAEGAAEVARELTKRAADGLAGVGGEIVKRSASYQGIQEDQDPSPLMNYSIGLSAVLVAAVASGLAGVYFEKMLKDSATPASVWTRNIQLSFYSLFPALAGVIFIDGEDIAKHGFFEGYNWVVWTAIVFQAVGGVLASLCINYADNIAKNFAASISIVISFLFSVWFFNFEVNFSFIIGTALVLASTYLYSIPDRKGRPPPITIASYEKAMVDPAYTPAVTDEAKLNLDPLDAVRGMGLSTSRPSSPMLHHHRAPSARGKNRDD	Golgi membrane [GO:0000139]; integral component of membrane [GO:0016021]; pyrimidine nucleotide-sugar transmembrane transporter activity [GO:0015165]; carbohydrate transport [GO:0008643]
OBR03095.1	NADPH cytochrome P450 [Colletotrichum higginsianum IMI 349063]	32.7	5.54	2	4	1	No	Yes	MEPWTKLDLSKDFTRLTLDTVALTCLDHRFNSFYHSTSLPTFVQQIDFVLAEAATTATLPDWSIPLRFSQRKQWAKSVAYINKACQDMIDARREAGEQSSRKDVLSAMVFEKDPKTGESLTDEQIIHNMLTFLSAGHETTSATLALVCYFLCEHPEALKKARAEVDSVVGTDTLGIQHIQKLPYLEATLRETLRLVPTAPAFFVTPKRDEIIGGKYFVKQGESLCVALEVLQRDPETYGDDAAGFRPERMLQPGAFDSIDAFAWKPFGNGLRGCIGRTFVWQESLIQYDY	heme binding [GO:0020037]; iron ion binding [GO:0005506]; monooxygenase activity [GO:0004497]; oxidoreductase activity, acting on paired donors, with incorporation or reduction of molecular oxygen [GO:0016705]
OBR14255.1	Nadh:ubiquinone oxidoreductase subunit [Colletotrichum higginsianum IMI 349063]	16.7	9.91	2	6	1	No	Yes	MPRHQGTHHCYLSSQLQGSRFTVLSRSIEPHLDERHRLPLETPRTTSSDRSNYLEHPPPSTPRNQLKMAGHHHSEPELALDPALVKLGHMQSNRHIFFRWTPRTARVTLMYAVVVPVIVGYIGYKTDGLWDLRAKRKGDLVYER	integral component of membrane [GO:0016021]
OBR04388.1	NADH:ubiquinone oxidoreductase 20.1kD subunit [Colletotrichum higginsianum IMI 349063]	19.4	6.8	2	9.5	1	No	No	MLSQRFARVSTIRGAAQAARRTPIVQQRTFFPPQINDRKVLEEKYPDYPTLSDAEDPGMNGGYINPPFIKRQFRDPHGDWWDKQERRNFGEPVHEDHDLLGMFSPFEYTWTSTGKGLLQIGAFVVAFFGVCGVVAANYPDKPSYPREFPDGLERELGGASAVRARKAGDADP	integral component of membrane [GO:0016021]; mitochondrion [GO:0005739]; NADH dehydrogenase (ubiquinone) activity [GO:0008137]
OBR06325.1	NAD dependent epimerase/dehydratase [Colletotrichum higginsianum IMI 349063]	28.2	7.49	2	10	1	No	No	MSRHVLILGGHGKVSQFLTPLLLKKSWTVTSVIRAQEQVPAIEKLGAGQAGKLNVLVRSIEDVSDQAKAQAILDEVKPDTIVWSAGAGGKGNPERTFAIDRDAAIYFVKAAVATPSIKKFILVSYLSSRRTKPTWWSDQAWQDAQEGNKKLANYFQAKVAADEVLWQESKKRADFSGVSLRPGALTEAPAGNVEFGRTKGVKGSSSRESVAEVAALIAENDAFATSWVDHLDGDEDPKAAVDRVAREKVDVAEGEEFYKA
OBR10528.1	NAD dependent epimerase/dehydratase [Colletotrichum higginsianum IMI 349063]	33.5	7.09	2	3.5	1	No	Yes	MASNGHSANRFLIWGGKGWVANHLKELLEKDGKEVYTTTVRMEDREGVLAELDKVKPTHVLNCAGCTGRPNVDWCEDNKEATMRSNVIGTLNLTDACYLKGIHCTVFATGCIYQYDDAHPIGGAGYLETDPANFKGSFYSETKGHVEEVMKHYTNCLILRLRMPVSDDLHSRNFVTKIAKYDRVVDIPNSNTILHDLLPASILMAEHKDTGIYNFTNPGAISHNEVLSLFKEIVRPSFTWKNFSLEEQAKVIKAGRSNCKLDTTKLERKLKEYNYTLPEIHEAYRGCFERMKANGVE
OBR07580.1	Myg1 protein [Colletotrichum higginsianum IMI 349063]	39	6.42	2	4	1	No	No	MAENAAKRLKMSPVIIGTHNGHFHADEALAVHMLRKLPTYHDSQLIRTRDPKLLETCHTVVDVGGEYDDSKKRYDHHQRGFTTTFPGKNTKLSSAGLVFMHFGKAIIAQKLSEGAEQAVAEDSAEVELLYKKLYESFVEALDAHDNGISVYDPKAVAAAGLEKRFSEGGFTLGSVVGRLNPNWNDPVPSDPAEAQKLEDERFVKASRRIGEEFDADLDYYAKAWLPARAVVQAAFEKRTQYDPEGRVLVLEGQSAPWKDHLYSLEEGKPSVVYVLYPEKPAPGAKWRVQAVPVTKDSFESRKPLPEAWRGFRDEELDGISGIPGGVFVHAAGFIGGNKTFEGARDMAVKALSL
OBR13638.1	Multifunctional tryptophan biosynthesis protein [Colletotrichum higginsianum IMI 349063]	82.7	6.55	2	2.5	1	No	Yes	MPSLDIIDHSPHHPDPSPPIPTASNLILIDNYDSFTWNVYQYLILEGANVTVFRNDKITLAELIDKKPTQLIISPGPGHPTTDSGVSRDAIKHFSGKIPIFGVCMGQQCIFDVYGGEVGSAGEWLHGKTSPLTHDAKGVYAGLRQGLPVTRYHSLAGTRVTLPSCLEVTSWVATEDGSPGIIQGVRHKEYTIEGVQFHPESILTAEGRTILRNFLQLQGGTWEENAQLQKGSATNDGTAKTAASAPTASKKNNILQQIYAHRKASVTAQKLIPSQRPADLQAAYDLNAAPPLVPFVDRLRQTPFDVSLMAEIKRASPSKGVFDININAPTQARKYALAGASVISVLTEPEWFKGSIEDLRAVRQVLNGMPNRPAILRKEFIFEEYQILEARLAGADTVLLIVKMLETELLERLYKYSLSLGMEPLVEVQTAEEMTTALKLGSKAIGVNNRNLESFEVDMNTTSRLRSMVPENTIICALSGINSHKDVILCKNDGVNAVLVGEAIVRAPDTTKFIRELCSGTDAEAESVATHPLFVKICGTRTPEAALEAVKSGADLVGICLVPGAKRCISDETAAAISEAVHSFTPSSTRAPSNVPTKSATDYYTASVARLSSPRPLLAGIFQNQPLDEVLEKQKRFSLDIVQLHGNEPIEWANLIPVPVIRAFKPGNIGIGLRGYHTIPLLDSGAGSGKLIDVSSVKDILAKDAELQVFLAGGLNPDNVLDAVKAVGEFSNRIVGVDVSSGVEDDGKQSLEKIRSFVKNAKSFR	anthranilate synthase activity [GO:0004049]; indole-3-glycerol-phosphate synthase activity [GO:0004425]; phosphoribosylanthranilate isomerase activity [GO:0004640]; glutamine metabolic process [GO:0006541]; tryptophan biosynthetic process [GO:0000162]
OBR10023.1	Mitochondrial hypoxia responsive domain-containing protein [Colletotrichum higginsianum IMI 349063]	25.7	9.11	2	10	1	No	No	MKILSKEEEAEHYSVVVKAGLIGGTAGLGVGLGGVLLASKRYPAFRQLTLPFRSFLVTSSATFGAIVHADRESIRYGKEKDPMYGYQDATARAIAEARANETTLQRFKEWGRENRYSIVFASWLASMGGALAMVGRDKYLTGSQKLVQARVYAQGLAVAMLVITAAFEMNDAKKGTGRWETVMIIDPDDPEHKHLIEKKIHKEDYEGQDLWKDMVAAEERRIAARKAAEHK	integral component of membrane [GO:0016021]
OBR03583.1	Microtubule binding protein [Colletotrichum higginsianum IMI 349063]	88.1	5.11	2	2	1	No	No	MPYSESAQAALVQWANTFPLDKKADSISDFLDGHLLSQVLQDLDPSFDSNTSEGELYDVYKGITRLVYRECPGLIRQTKLADIRPRAREAQPEAISKLLAVLFAIAMLGSNNARYVTRITQDITDKTNLMQLQRVTQEMKVAIDEAEAQDLEEASEPGHESHDADLAMEADNIRLRSDLDKKGKLLADMETRLGHLQESYDDLKEEVVRKGRELEAFHSAQDGAGKEVIRSLELKLREQDELIANQEAQAEDDRITKERLTSEVSALKAKTQKLETLDDEVKELRFKNEELSRKANMVERYKQKLEAQSTLSKEMDNLLYEKEQMQRDLIEYEKVLKRNQALEQTNEQYASKLRDYELQYVELDAQRRALHDDTQQLRARLATLDAQRLSDERLIADLQEQINSGSQAALSPDAGTAGFSLEEELEGAGGSTAPNPALEISRLKAENNLLRSGMGSASENARLRQELEEERKQRERIQKTYNETFEKQQLAEAQVSALIESSGEKLVELVDEAIRRGLNRVLTQDYYYSEVLGNLRVQIDQKTLELERERRRLNEVQAQLADKDRELLSARTDLSAVAKDSVEALEELKSTDQLISGSIREELDAARQQLKNLGTDLEEQRSSLINALLEKDKLRKDLDEAREARQDGTEPAELVQKLQDKIEKLRVRLKERTSQLEKSEQDKYEFQRKLKAAEGGEAAAAQKAASDQIIKNLQRENALIATAWYDLTSRIQSNHVVLQRRSEMPKSWLGKQRQMVNGLGRLMGGNCSYSQEMK
OBR10016.1	Methyltransferase [Colletotrichum higginsianum IMI 349063]	36.4	5.92	2	4	1	No	No	MVAMSQNSGTPDAASDYSDHGRVYGGFRRGRYLLPIDEASRSWIHDMKRKKEPLANTTFQAEQDRLDIFHKLIFLARKSRLHDASLPERAQVLDLGTGTGIWAIDVGDSLYKGEDNQGRVLGLDLAYIQPKVIPTCVSFVRADVEAPWPAPEQTFDMVHIQMLLGSIRDWPDLYRKSFRHIRPGGCIEQVEVEWMFRSDDNTLPPDSPLVLWGNTLQRAMQTYRQPIDIFDTRAELHAAGFTNITEEVVKLPINPWSTDAFEQEIGRWFNLGLTHGFEALTLAPFVQIEGWPTHQVERLVEDLKMDICRLHVHAYCRM	methyltransferase activity [GO:0008168]; methylation [GO:0032259]
OBR10594.1	methionine aminopeptidase [Colletotrichum higginsianum IMI 349063]	44.5	7.74	2	5	1	No	Yes	MTEPPAKKKCLGVDCPNDAGTLQCPTCLKLGVKDSFFCSQDCFKKNWGNHKSMHKTETSILHHVLPPKVVSKPDPETGVFNPFPTYPFTGPLRPVYPLSERRVVPKHIPHPDWWKDGIPKYPRSILNRNKIDVLDAKGIAGMRKVCRLAREVLDIAAAAVKPGITTDHIDEIVHNACIERNAYPSPLNYNHFPKSVCTSLNEVICHGIPDQRVLLDGDILNIDVTLYFEGYHGDLNETYYVGDRAKADPDSVRVVEAARDCLDAAIAAVKPGTLIREFGNIIEKLAKERNCSVIRTYCGHGINSLFHCPPNVPHYAKNKTVGECKPGMTFTIEPMIALGKYRDVTWPDNWTSTTIDGKKTAQFEHTLLVTEDGVEVLTARTANSPGGKIPMPGANGETNGTTA	cytoplasm [GO:0005737]; metal ion binding [GO:0046872]; metalloaminopeptidase activity [GO:0070006]; protein initiator methionine removal [GO:0070084]
OBR08215.1	Membrane transporter [Colletotrichum higginsianum IMI 349063]	62.1	5.39	2	2	1	No	Yes	MDQQYMTPPTSFRLADMAQGAYDMPLMAMKKPHDSHPSMGNLVLLVFEAVLEVVCVSLPGYIVARMGHFDADKQKFLANLNVMLFTPCLIFTKLASQLNADKLLDLAVIPIIFVIQTLVSWLVSVGVSRLFGFNRRASNFVTAMGVFGNSNSLPISMILSLSQTIKGLHWDKIPGDNDDEVGARGILYLLIFQQLGQLVRWSWGYHVLLAPKDKYPEYQDERIEEGQYAGDRETAPLLNEYDDGAAASRRSSSDNLSNYEPAGRTPVASRSRASPADTEDEDEDDFPKKARTTNALAPLNGNHPVFDGSGDEISSFPRILNTDEPDVPEGVKGYPARVNNAVVSAKRSTSNFVKRQYEHLPAPAKSILSALGRFAGKLYNFLWEFMNPPLWAMLIAVVVASIPALQKIFFEEGSFVKNSFTDAVQSSAGVAVPLILVVLGANLARNTQKSDKQRDPEEDQIGTKLLVASLVCRMLLPTLIMTPILAIFAKYVPVSILDDPIFVIVCFLLTGAPSALQLAQICQINEVYEGVMSRILFQSYVIWILPSTLILVMCALEVVEWAA	integral component of membrane [GO:0016021]; transmembrane transport [GO:0055085]
OBR13592.1	Membrane protein [Colletotrichum higginsianum IMI 349063]	17	8.79	2	6	1	No	Yes	MAFFGLDLAQKGLSLYTLPAALAMAMLPNIYAAELSGPHYDLCNPRKLQNSIIADDKLEKIVKERILRAKAASENAFETLGFHSAAVVAANVAGVDPHTVNVLTLGYVVCRALYNIIYVRLQDNRNFGPLRSLVWMVSIGISLSLYFKAAAQLASS	integral component of membrane [GO:0016021]
OBR10052.1	MBOAT family protein [Colletotrichum higginsianum IMI 349063]	73.8	9.33	2	2	1	No	Yes	MAALLRFLRSIYNLDNLDTRFTNPSSVPYKTVVEARADPAQGKELPAKARARAQPSKWNTPEYWLYVVFIGGIVPYMFWIAYEVSRPSDPRYHNYERFLSDGWIPGRKIDVSDSQYHTFRQNLPFMAVLLLCHPLLRKLWNAVFPVPTDLDKRSVTEQGDARLEQRASFDYRFALFFLVALHGFSAMKVLAILYINYQIATRLPRRHVPAATWIFNICMLFANELCQGYKFAAIARHITPPPSGKNLLDEDPFLMRWGAWMDHHGGLMGRWEILFNITVLRLISFNLDYYFSLDQRSGSPLETFPSSPSADVHKKKQLDPANLSERDRLAMSAAPQDYSFRNYLAYAIYAPLYLVGPIMTYNDFISQLRHPPATIETYRTLRYAVRFLLALVAMEVILHYDYVCAISHAGIDWSTYSPAQLSLLSFFNLHIIWLKLLLPWRLFRLWALLDGVDPPENMLRCVSNNWSPKSFWKAWHRSYNRWLIRYIYIPLGGANFRSWATTVRSIATYLLVFTFVALWHDIRLRLLIWGWLIVLFLLPEVLAQLLFPARKWEGRPDAYRRLCGLGAVANVLMMMIANLVGFAVGLDGLQSILYGILHDWSGVMFFMIACVSLYMGVQIMFEIRESEMRRGISLKC	integral component of membrane [GO:0016021]
OBR03834.1	MAPEG family protein [Colletotrichum higginsianum IMI 349063]	16.2	9.54	2	9	1	No	No	MPLTLQVPNEYGYVLLVAASTFFINTTHVLLTSKYRKASGLVYPAPYASNEQAAKDPKAYQFNCAQRAHANFTENQPSFLGALLISGLRYPVASAVLGAGWALSRVFYAFGYTSGAGPKGRIGGSAGSFLFDFALKFTAVYASVAMIMNW	integral component of membrane [GO:0016021]
OBR09634.1	Mannosyltransferase [Colletotrichum higginsianum IMI 349063]	47	9.32	2	3	1	Yes	Yes	MLARHASHPRQTLVAAFVAWKVLLLAIALGSAVAPSYDTSTTLMLRRNESDLSIVTRLTRWDALYFTQSARRGYLFEQEWAFNAGLPLIVSVLVKAARLLGAEGDGTGALEAAFGIIVAHAAHLFAVLMLHELTLKLFSRRPLAFLSALLHILSPAGLFLSAPYAESLCAFFSFAGYYVLASISALPKGSLSWTGGQILAGAIFGLATASRSNGLLNGLPFAIECLMILPPLLASPTDLKTFAALFGPVTGGLLVATGSVVPQALAWLRYCSGASEPRAWCARTVPSIYSFVQEHYWGVGLFRYWTPSNVPLFILAAPVLGLLIVSGWDVMSRPSGLARSPTAERQATPPRNGATSPLVFSMATIQVLLAVLAITTYHVQIITRIASGYAVWYWWVAGCLLDDGADGKRRDLGNKIVTFSVMYAAIQGVLFASFLPPA	endoplasmic reticulum membrane [GO:0005789]; integral component of membrane [GO:0016021]; alpha-1,6-mannosyltransferase activity [GO:0000009]; glycolipid mannosyltransferase activity [GO:0004376]; GPI anchor biosynthetic process [GO:0006506]
OBR11716.1	Major facilitator superfamily transporter [Colletotrichum higginsianum IMI 349063]	69.9	6.86	2	2	1	No	Yes	MFFKKRNEGAAVDTMTPTTDRPASSRTSKTPDDDDDQQRRHHQPAQHALAHTSTTRSEIQYPSGLKLFLIMLSILVSMFLVALDRLIIATAVPQITDDFHSVTDIGWYGSAYLLTTCAFQLLFGKLYAFFPIKTVFLASIGLFELGSAVCGAAPSSVAFIVGRALAGIGGGGIFAGTIVVMIHSVPLHRRPKYQGAFGAVFGIASVVGPLLGGAFTSKATWRWCFYINLPLGGVALLVIVLVLRPPDQDLGDASLWEKLRQLDFAGTTVLVPGVVCLLLALQWGGVEYAWNNPRMIALLVLAAVLLVSFIAVQILLPETATVPPRIMRNRSIAFASWAAFFNGGHMMIFAYFLPIYFQAIQGVSAVDSGIRTLPLVLSMTVFAIVSGGVITRLGYYTPVMLLGTCILAVGAGLLTTLQVHTGAAKWAGYQVIYGIGMGMSFQAPNLAAQTVLKIKDVPVGTSIMFFSQTLGGAIFISVGQNVLNNELVKRIRGIPGLDGIDLKGSGATTLTKLPAEVRDPVLETYNDALQVVFVVGLVLACSVLIGAGGMEWKSVKKEQQAKAKAMADAEMAETALAGGVSGVVAAAAVAGGQREEKEADDESEKELDDEKIRERVADGHAIPVSMEKESDNSTVSRQEDEVTTARSELGATKNN	integral component of membrane [GO:0016021]; transmembrane transporter activity [GO:0022857]
OBR13423.1	Major facilitator superfamily transporter [Colletotrichum higginsianum IMI 349063]	47.5	8.84	2	6	1	No	No	MPDWKAMFAPAPSLDVPGLETVDLADKEMERRIVRKQDLRILPWICVTYLLNYLDRVNLGNARTLNNDTPEDNIVTMLNLTGQRYNVAVALFFVPYVLMEFPSNIMLKYFSPSKWISRIMVSWGIVTICTAAVTTYGGLLAVRIMLGLAEAGFFPGIMMYLCFWYKPEERATRMAIFASSVAVAGAFGGLLATGISFLNRKGGLTGWQWLFILEGIPAVIVGVMVWFMLPDYPQTAAWLTPEERAFAVKRLGPFAPSMKDKHWDGKVARKTVADPYFWLFAVMYFLMTNSLNAFGYFAPTIVSSLGFKGYNAQLLTVPPNVFAMFVIIGNCLHSDKTKERSRHVIGGLVFVATGYLLLAVVKHWGVRYFAVMIIACTNAAVLPFVAVSFFVFFFLSILFCGHISVNGDTVQVSPWRERERETE	integral component of membrane [GO:0016021]; transmembrane transporter activity [GO:0022857]
OBR10823.1	Major facilitator superfamily transporter [Colletotrichum higginsianum IMI 349063]	53.9	6.57	2	5	1	No	Yes	MTAITTPGDASGGATEKGLGSDFDRAESNNGTLAIESLDAAAEQKLLLKLDAYFVPIIMVVYLTCFLDRTNIGNVRVAGMPEDIGASTQEFSTAISIFYATYVAFEPPWTIMMKRITPRVLLTGLCIVWSLSTVFSGFIHNIEGLYAVRLVLGACEAGLFPALNLYLTMVYKREEQAKRVSYLFVCSAIAGAFGGLLAYALLKMDGIAGYAGWRWVFIIEGVVSILIAPILWFGLPNDPSEAYFLTDEEKRMMKVRAAQRAQYMGSDEFSWEEIKIELRDPKLYLSGAIQFCQDILLYGFSTFLPSIIVSMGRTSMEAQYLSIPVFLFGAVAFLSAAYVSDRMLVRGPLVFLANIPGIVGYILIICPTSGGVKFFGTFLCAVAVYNGPGLNLTWLNVNVAPQYRRATAIGMQQAIGNCAGIVAGQIYREAPYLLGNAISVGALGVAQLLVVGKWLYIRHCNEMKRKIASGEMEDKRKVKTGDWELDFHYHL	integral component of membrane [GO:0016021]; transmembrane transporter activity [GO:0022857]
OBR10325.1	Lysophospholipase [Colletotrichum higginsianum IMI 349063]	69.2	4.93	2	2	1	Yes	No	MILSSLLAVAAVAVPVWAVDPIKPMAAGLFMEALDPRALPDSPSGGYAPSIVDCPAARPTIRSASALSPNETAWLPRRRNATVEHMRDFLTRANIPNFDAGAYIDRASSSSSRLPNIAIAVSGGGYRALMNGAGFLAAADSRTPNSTSAGGIGGLLQSATYLAGLSGGGWLVGSIFTNNFSTVTDLQRGSQGSSVWKFDRSIFSGPRESGLSILNTAEYWRDVARQVSAKDEGFEVSITDYWGRALSYQLVNATDGGPAYTFSSIADSPDFQSGEQPFPILIADGRAPGERIISLNATVYEFNPFELGTWDNTAFGFAPLRYLASNFSAGRVPDNGSCVRGFDQAGFVMGTSSTLFNQFMLQNISSAGLPDFIQSALTSILNILDQDNNDIAQYVPNPFFGWNPRTNLNANQTQLSLVDGGEDLQNIPLHPLIQPNRAVDVIFAVDSSADTNFNWPNGTALRATYDRVAEPIANGTLFPPVPDANTFINLGLNRRPTFFGCDASNFTLRGAQRVPPLVVYIPNAPYVAHSNVSTFVPSYELPQRDAIIQNGYDSATQGNSTLDAQWPVCVACAVLSRSMDRARETVPEACTACFQRYCWNGTLDTRDVEYNPDFSIGNIEVNSPAARAGASLAAGVVSVAAVVMLVI	lysophospholipase activity [GO:0004622]; phosphatidyl phospholipase B activity [GO:0102545]; phospholipid catabolic process [GO:0009395]
OBR09346.1	Lysine--tRNA ligase [Colletotrichum higginsianum IMI 349063]	71.1	6.4	2	2.5	1	No	No	MADPSAPEPPTEQVKDLKVEETAKLLKDDVTGEMVSKTELKKRQKARQREAEKAKKAAAAPPKPASNPKKGNAEADEKNLDPSQYFENRSRAINKLRETKSPNPYPHKFHTDYDLRNFVKDFGHLKSGEHDKEKVVRVGARIYNKRASGNKLFFYDIRAEGVKVQVMAQAQEVSEGSPSFEDQHVHLRRGDIVGIIGYPGRTAPKSKIEKGEEGELSIFATEFVLLTPCLHTLPDEYYGFKDHEERHRKRYLDLIMNDKSRQILITRSKMVTYIRRYFDDRDFIEVETPMMGPIAGGATAAPFVTHHNDLDMTMFMRIAPELYLKELVVGGLHRVYELGRQFRNEGIDLTHNPEFTTCEFYQAFADVYDIMDLTEDLVSGLVKHLTGGYKTKFHTQHGEVYEVNWEKPWKRFEMIPELEKATGEKFPPADQLHTAETNEFLQKVLKKMKLECSPPLTNARMIDKLVGEYIEEQCVNPSFIFGHPQVMSPLAKYHREIPGLCERFEAFVCKKEIVNAYTELNDPFDQRLRFEEQARQKDQGDDEAQLIDENFCMSLEYGLPPTGGWGMGIDRMVMFLTDNYSIREVLAFPFMKEEKQAEKKASAAEVVGVKPVPEEGIPHK	cytoplasm [GO:0005737]; ATP binding [GO:0005524]; lysine-tRNA ligase activity [GO:0004824]; nucleic acid binding [GO:0003676]; lysyl-tRNA aminoacylation [GO:0006430]
OBR09185.1	LCCL domain-containing protein [Colletotrichum higginsianum IMI 349063]	73.7	5.76	2	1	1	No	Yes	MGATGDGYPLRERPFKDSEDDDADDKYAPRRSIDEEAQFLAEDDDDKHDDDDDDDDDAYELEESTSSTPSLLSQQKFPHTPQGRRQRQRQRRHCLSGPQPPRTHVIRPVFPVVQSAPPRLLDLVAPTTRRKGVVVAVFLALWAVAFSVPLASSRALKDDLGRDVLNLGCADSLWRFKNGCGLDGADCRPFNNASFTFRCPANCMAHQLLNPHAVGPKEVVYRPLVVGGGGGNGSDANADADVNTNVDGGIYRADSMICASAIHAGIVTDLSGGCGRLDRVGQHERFNASTRNGVETVAFDSYFPSSFTLAAADPSLRCPASDPREALLPTSLFFSTLFSLFTTSPAWQLAVSFVGIFAHVSFASDPPPASRHAASVLPDRISMFAGRLLPAAFCAAVLYRLCVRRTLAGLAAQFEKTALWLGGFWFGALSNYTFGWMPIQRLTAHDIEQQPGAKPALAFILVVLTFIMAKQVYFFWLEGRLPRFLALYALFLAAIVAGLSVPGVDLRVHHYIMAFLLLPGTSMQTRSSLFYQGMLLGLFVNGIARWGFDSVLQTPDDLREDGAFGSLLPEIAAPIISSGSFEPSISFSWVLPTDANAVVAAGFDGISALVNDVERFRYYFADGADDNVFIWMRKARMALPEYFRFAYIKDGVTLDYTQAGTWFANGTWAMAPSH	integral component of membrane [GO:0016021]
OBR08851.1	Iron permease FTR1 family protein [Colletotrichum higginsianum IMI 349063]	37.9	7.43	2	5	1	No	Yes	MEDLFSLPIFFITFRESLETAIIVSVLIAFIKRTLATKDDPALQHKMERQVWLGTAAGLVTCVIIAMAIISGIHSLGADRFAAAESIWEGIFSLGASLIITAMGAVLLRVTKLQDKWRLKLSKALSATESHDGPFRDRLKYLGEKYALFLLPFITVLREGFEGVLFIAGVGVSETAASIALSAVLGLALGAVVGYFIYRGSKTAPIQVFLIVSTCFLYLIAAGLFSKGVWHFEQNEWNKIVGGDAAELGSGPGSYDIRRSVWHVNCCNPDLNGGGFWGIFNAVLGWQNSATVGSVVSYNLYWVAVATGFFTMICREKGYWPFARKEAKQELGHEGDDQEPLLSRPAR	high-affinity iron permease complex [GO:0033573]; iron ion transmembrane transporter activity [GO:0005381]
OBR04796.1	Integral membrane protein [Colletotrichum higginsianum IMI 349063]	26.2	8.72	2	11	1	No	Yes	MNPFDPRCHDFNVFLNLTYWNVACNIFTDVCLGALPVPIIWNLKMKFRVRLYVIGILNLGYFSIVMGILKAVFMLTTGGDPDNIFNYWVHFWQNLQLNVGIIAACASFLKPLFGRLLKINSSAAYYPSDPHYNRSGQTPLGAGGSRGNAYAAGRRASIPLDRSLHDEFEMHTKHDLGGGEPRTKGSQTPLEGRSSAEATYGYALSSDANSEEVILQQKGVHGIVCKRDFSVKYSSK	integral component of membrane [GO:0016021]
OBR11034.1	Integral membrane protein [Colletotrichum higginsianum IMI 349063]	41.1	8.85	2	6	1	No	No	MSESWTYNTPPGTASTGAQITIVALVFTALSLVIMLLRLYVRVIMLKAAGADDWVIIVTWIAACGFAVVSTIQTKWGLGLENIEDMPKENLYNFGLLQYAGAPFYITSILGFKISLLLSYLRFIPKGVYRWATLITIGMCIAYHIAFLVVQVNLCTPIAKQWDPTITNGSCIPGVPFYTSMAALTIVFDIVVMFLPFPVLASSKIQKRKKFVLLGLFGLGAFITVIQIVRIQTVHALANYLDSAPLIMWSAVENNLGIIVCCVPTLAPLVKYFNEKSRSGSRSNKYGAASGYGRTGGGGGGGQSGNVGSRYALQSWRPGMSGMHPLSSGNDHSEQDLGGQTSRIGKGSDDGSAEFHLDAPVIIKKTEFVVTSDPREPGLAV	integral component of membrane [GO:0016021]
OBR08490.1	Importin subunit beta-1 [Colletotrichum higginsianum IMI 349063]	95.9	4.74	2	2	1	No	No	MSSSEINQVLANSLSPDANLRNAAEQQLTQAADNNFPLYLATLVQELANDSADGSIRAAAGLALKNAFTARDFARHQELQAKWLQQTDDETKTRVKDLTLQTLSSSNAQAGQAAAQVISSIASIELPRGQWQDLMGTLVKNVSEGGEHQKQASLTTIGYICESQDPDLRTALITHSNAILTAVVQGARKEETSLEVRLAAITALGDSLEFVGNNFKHEGERNYIMQVVCEATQADDSRIQQGAFGCLNRIMGLYYDNMRFYMEKALFGLTILGMKSSDEDVAKLAVEFWSTVCEEEIGIEDDNTQVESADQMRPFYNFARVAANEVVPVLLLLLTKQDEDAADDEYNLARAAYQCLALYAQAIGAAIISPVLQFVEGNLRAEDWHHRDAAVSAFGAIMDGPDEKVLDPIVKQALPILIGMMDDSSLHVKDSTAYALGRITESVSDSIDPNQHLDPLIRSLFNGLMSNAKIASSCCWALMNLAERFSGDLSDAQNPLTPHFNQSVTNLLALTARPDCDSYVRTAAYEVLNVFVQNAASESMAPIASLSGVIIERLEGTIPMQSQVVSVEDRIMLEEMQTSLCTVLQAIIQRLDKEIIPQGDRIMQTLLQILSTVGSKSSVPDGVFATISALANAMEEDFSKYMEAFTPFLYNALSNQEEPSLCSMAIGLVSDLTRSLGERSQPYCDNFMNHLLHNLKSTALSNQFKPAILQCFGDIAGAIGGHFETYLSVIAQVLQQAATVNAGPEGPYEMYDYVISLREGIMDAWGGIIGAMKSGNKTPALQQYVPSIFQLLNMIASDMNRSEALMRASMGVIGDLADAYPNGELVDVFRQEWLTALIKETKTNREFQPRTIETARWAREQVKRQLGGSANVMSQT	cytoplasm [GO:0005737]; small GTPase binding [GO:0031267]; protein import into nucleus [GO:0006606]
OBR02481.1	hypothetical protein CH63R_13707 [Colletotrichum higginsianum IMI 349063]	11	9.79	2	14.5	1	No	Yes	MGGGPKVPYPKHVWSPAGGWYAQPANWKRNTAVIGAVMAGVVAVLWKISAEKEVRYVMPQEGRFFPSRYWSKQLIEYDREQAARKAKDTAQAEAVQNS	integral component of membrane [GO:0016021]
OBR03653.1	hypothetical protein CH63R_12780 [Colletotrichum higginsianum IMI 349063]	84	9.61	2	3	1	No	Yes	MASTSFSGNGYVMGSRIPIRDVNPINTEPTSASPVRIASRIIGARAECTGSASQCEKPVDPSSLTLPITLGITIPIVGALFLLFYFHRRNVKRQALEDATDPNRGLDFGMGETSPDKGGKKRKSLMFREKGGTGVDTKHRQLSMDMNLSSPYLLPPGLQSSRESLHSLARTLHNEADPYRPVAQYANSDAGSVYTKTTSRRGSAMTGRTNMTQSSTLPPRQNSLPRQDSLPRPPPATADPFATPKSRSGSPVLAPISPGIVSPTSPVIRSPLVAEPIIPQIETVPYPDDKNGSSHVQIPDIPEPAPVARRGLPSNPRPSPGHPTIPEAREPDSTPAGQADAPVGLGLDDLSFPAPSHRLSPPAGGALPASPRPQKEAAPSTLPAIVPEETNAYDNYDQHQDYHDFDFEDRGRSQRRSVDLNDNRQSRALGVPAQDSKRLSVGFRPLPPDEVMESEDPEERANRIRSFYKEYFDPDNPHANQQPPPPMPRGPPRGHPQGGPQYYEDYDPGYAGGPPAGDAYFDPETNSFVMPYAQPVTRRAMTPPPNGSRFRGPPPPRVLHGSMGGGRMASPGPGGRRPPPPRVGSAMSSRLGPSRPGSDMSSQYTPRPGSSVSNRTNGGRPRPKGPPPADLTTLPNPSKLKDDSFSILNPLDFAPPETFSARARGRSQSPAGERRPYAAPQIPVHSPLVSSFEEMPAMPSPHLLRKSGTFTALDFAPPRKFKDSDTMSDAGSIRSNRSGISAVQNAALRSGAGRVSRLPGDTVFTTNALQDQLKPQWGMRP	integral component of membrane [GO:0016021]
OBR03534.1	hypothetical protein CH63R_12661 [Colletotrichum higginsianum IMI 349063]	26.3	7.33	2	7	1	Yes	No	MRLLESLAALAAYTTTSLALAASLTLSIPSSPALPNPYTLPPSTRATLSALGASFSAPLSVKNTFVFANVTAPGSYLVDVHCATHAFAPLRLDVAADGSLVAWETYRGNDWDNKGEVYAAKDFEGGGRGFEVRVLGGKNYFVERSKFSVLTILKNPMILLGLVSMGIFLGMPYLVDNMDPEMRAEFEERQKSNPMNSILGGGGEPGANPMGNFDMAAFLAGTGKKDETSSGSGSPNGGGSGAGKKEKGVRR	integral component of membrane [GO:0016021]
OBR03518.1	hypothetical protein CH63R_12645 [Colletotrichum higginsianum IMI 349063]	12.8	5.72	2	16	1	No	Yes	MVYTITVHLHANDHPDSVDRLKAKLIEASRVYSQDRETVSWFVMQDVHDPRSFTIVERFETEFSQKYHLENPYWKTFDPYVVPLLDRPMDLRRHEELDTSKDVVVPQ
OBR05503.1	hypothetical protein CH63R_12206 [Colletotrichum higginsianum IMI 349063]	48	6.71	2	9	1	Yes	No	MRLPSAGLAALLWSTLSSVTTASPVADNININNNNRPMPVLRPRQTGGGTGATPTPTPTTAATTPTTATSATGEEEATTTVTITTTVGGTGGGGVVTATTVFLRTITTTVLVTSTSFETTTVTSNDVATATVTNYVTSTVLARRSLQVLPLDAPVPAAVPAAGITPAAVAYYDDLLVRRKHAFVEKRALVTVVVTVTGSAAGVSTVLNTRTSTVVFTTTSNTAITSTLTSTQFNNAQTTITVESTLTVTSTSIDTASPSTVDTGPTTGSLGTATQTEGAQSTGGSGSSGDGSDGLSTGAKAGIGAAVGVVGLAALIGVAWWAYRRHKANRPSRSDLDDMRAYDPNGPSPLHTPAGMSETTGGFGGAGAGTMRRQPVPKHQLSPPSQSVSPLSNQTVSPANDFGAGGGYARPPAGGAQELGGTRIMPAEMGGGEVVEMGDSQPRPQQPLQHTPAPGMAYNSGPVPDVYEMPSERYR	integral component of membrane [GO:0016021]
OBR06770.1	hypothetical protein CH63R_10890 [Colletotrichum higginsianum IMI 349063]	28.8	6.34	2	9	1	Yes	Yes	MRVSATTILALPLLATAAESPFEQYKAQFQNFLSSFGASAPSAEKPAAAAAPDAAAPASTTAAKKISVLTTENWKDVLYEPVKAEATTPEEWWVLITGGNKTCFGHCDKIETAFNESASKFAKLPESPHLGLVNCDDQPVLCNGLSAGTASIWSIGMLPAGSDIDIYRKRLNVTTTTSDDIVDLWKNKSKEDWILTENIFHPFNSFVGKNNLTLPVGYFFWAFNLIPNWLFMLLVSFGSRTIMNRRMNTSPAVPAPGAAPAGSVAR	integral component of membrane [GO:0016021]
OBR12183.1	hypothetical protein CH63R_04479 [Colletotrichum higginsianum IMI 349063]	16.2	10.21	2	6	1	No	Yes	MVLRLKSAFHTITPERRSIIRHLTSRLELLDVLCQRSLERPVDKATIKVRPSTGFKPIDPTSALLTIAIAGNPLPFPIEANETRRSETTTFTMYPGPKPPTPHVPGVYRFTATALGAGMWFFLMYRAKKDGPVLLGWKHPWDH
OBR11710.1	hypothetical protein CH63R_04006 [Colletotrichum higginsianum IMI 349063]	17.4	9.06	2	17	1	No	No	MAVSQETAAPIALPEKAAYAPLSDNMTSGNLTPVASTPEKSLEMPRESNLSTPRSYRNENPFDTDIEAMITTTSSSDPYAMKSITTTKDCPTIWPGKQDWKAKAKAAKRDRGSCACMARMSKKNRIIMKVAIGLLIIGAGVGVGFGVSKPLGAPIWGDNDKNH	integral component of membrane [GO:0016021]
OBR14568.1	hypothetical protein CH63R_03294 [Colletotrichum higginsianum IMI 349063]	16.8	5.81	2	8.5	1	No	No	MSSSTIPTSTSVVESAVIKAPLSHVWHFIKLQNFQNFWSALKGSEAVKAQEETDVVRWTFKDGTVLEVKQEEHSTINHYITYSVITSQPELSYTSVVSTIRCYPVTSGESENSTFVEWTGNFSSDADAGVIQDAKFKRREALADLAKAAAKL
OBR16348.1	hypothetical protein CH63R_01528 [Colletotrichum higginsianum IMI 349063]	65.7	9.45	2	4	1	No	No	MPLHGRALLGFPPGANASDTVLGGVHFNRTALDFFNYTLYTNGTVSNGSNCYVTEPPYTPVYLFPNGTFVNSTWCYDPINPIGTRAGVGVGVGVVYALALMLVLANLKKHGESHLPATRRFYPVGRRWQWYYAILVCVAAFISLFTNIDVDRFYVIGLPIVINSFFWFLLQQFTMALVWEAVRHWGSWSERQAIDPDPFSLRDGDRRSKVEFWMPLWFYFWLWLNVFLIIPRNWGEIEKQRSPDQTAARAAPNATDGRFKAATFCLVICWLTICFSLRHSINHYYPRDRGLVNKARGCLRYTPWRFLLILPLAACLVAYQGLVSWNFAYSVLNAKANLAAVYVGGYGPALLILYIQIAYGFLSPNEDRELIRQRRERGTQIDREMGYVPKPAWWRRAKNDDHLVGRMSMRERIAMNVRELGGGAVTARGVQRNMEARAEERERADREIEMASMGRGGAGGGSAAAGSMMTTTTTTTSAPLRPDFDAANGATFIPYTGKSERRRNERALNAAAELLFPVAGGASRPDRSSELMQDGPPPSYSDVPGAGRGRRPDSLTRPPDPSQHSNSSSTAVSVTGHQPQQIKSMLDI	integral component of membrane [GO:0016021]
OBR13584.1	Hsp98-like protein [Colletotrichum higginsianum IMI 349063]	102.9	6.05	2	2	1	No	No	MNSRMEFTDRGEKAVQDAMALAEQYAHSQLLPVHLAVSLLDPPADLSKDQQNGPPQTSSMFRQVIERAHGDPQAFDRALKKTLVRLPSQDPPPDQVSVAPTFHAVLRKAQELQKTQKDSFIAVDHLIQALAEDHTIQTCLKESNVPKAKLVHDAVAQIRGTKRVDSKNADTEEEHENLAKFTIDMTALARDKNMDPVIGREEEIRRVVRILSRRTKNNPVLIGEPGVGKTTVVEGLAQRIVNRDVPDNLKACKLLSLDVGALVAGSKYRGEFEERMKGVLKEIEDSKEMIVLFVDEIHLLMGAGSSGEGGMDAANLLKPMLARGQLHCIGATTLAEYRKYVEKDAAFERRFQQVLVKEPTIGETISILRGLKERYDRHHRVTILDNALVAAANLAGRYLTSRRLPDSAIDLVDEAAAAVRVARESQPEIIDSLERKLRQIMIEIAALEKEKDEASQTRLVQARKDAKNVEEELEPLRQKYLSEIKRGEEIHLAKTKLDELEKRLEDAANSGNHAKAADLQYGAIPEQRAVIKDLEAKKAAADAALNATGQDHNAMVTDVVTADHINEIVSRWTGIPVTRLKTSEKEKLVHMEKVLGKIVVGQKEAVQAVSNAIRLQRSGLSNPNQPPSFLFCGPSGTGKTLLTKALAEFLFDDPKAMIRFDMSEYQERHALSRMIGAPPGYVGHDAGGQLTEALRRKPFSILLFDEVEKAAKEVLTVLLQLMDDGRITDGQGRIVDAKNCIVVMTSNLGAEYLTKSTSREGKVDPTTRELVMNALRGWFLPEFLNRINSTVIFNRLTRREIRKIVDIRLMEIQKRLEDNNRKVFIDVSDEAKDYLGNAGYSPAYGARPLSRLIEKEVLNKLAILILRGNIRDGETARVELINGRLVVLPNHQDSELNTDDDDMDEDDAVDELVADEMDEDIYD	cytoplasm [GO:0005737]; nucleus [GO:0005634]; protein aggregate center [GO:0140453]; ATP binding [GO:0005524]; ATPase activity [GO:0016887]; misfolded protein binding [GO:0051787]; cellular heat acclimation [GO:0070370]; cellular response to misfolded protein [GO:0071218]; protein refolding [GO:0042026]; protein unfolding [GO:0043335]
OBR07047.1	Hexose transporter [Colletotrichum higginsianum IMI 349063]	54.2	8.81	2	5	1	No	Yes	MAPSGLRQCIHDVSPYLIVLILVSTLGPLQFGFHLAELNAPQDVLTCRKKSIAAKGVIVEWIHTKSPPETHSWLPDCIPMTDAVFATVSSIFTVGGLVGALCAGPFSSKRGRRPAMRVTAIFFVIGAVIETIAGAPPVLAIGRFFTGAAGGASTVIVPLYISEIAPPKERGLFGAMTQVSINVGILIVQTLGFFLSYGKAWRWILAAGVFVALAQAFGLLLIPESPAWLAANGDVPQARRTLQRIRGKNFDIREEVESWDGEVNAEQEGLLAQAESVPPVSPGLSKHSSPVHLGFFQVVKDPLTRPAIAAVVGIMFAQQLCGINSIIMYSVSLLTDVLPVSSALLTILISVVNLITTAACSPLPDKLGRKRCILISIIGQGTSSLVLALSIQFGVKILSAVSVVTFVAFFAVGLGPVPFILASELVGQEAVGATQSWSLGSNYVATFLVAQFFPIINKSLNQWLGGAGWVYFLFAGFALLFALFVSVKVPETKGKKDADEVWGRTRRLD	integral component of membrane [GO:0016021]; transmembrane transporter activity [GO:0022857]
OBR07942.1	Hexose transporter [Colletotrichum higginsianum IMI 349063]	58.1	7.66	2	3	1	No	No	MGIKPAGVPGKAWPAIAIGFFVAFGGLLFGYDTGTINGILEMSYWQRLFSTGYVNPAGNPDVSPSQESAIVSILSAGTFFGALASPLLADSIGRRLGLAASCWVFNLGVVLQTIATDIPVFLAGRFFAGFGVGLISALVPLYQSETAPKWIRGAIVGAYQWAITIGLLLAAIVNNATHNRQDTGSYRIPIAIQFAWSIILFVGMIILPETPRFLIKSGHVDRATKALAKLRRLPENDPYVAEEIAEIKANHDFETSIGTASYLDCFRPPVLKRQFTGMALQALQQLTGINFIFYYGTQYFQNSGFSNGFVIGMITSSINVVSTIPGMYAVDRWGRRPMLLWGAVGMCVSQFLVAMLGTLTTGQDDAGKIIVYNLPAQKAAIAFVCIYIFFFASTWGPLAWVVNGEIFGLKTRAKSLSLSTATNWLLNWAIAYATPYLVNYGDGYANLQSKIFFVWFACCFLCIAFVYFFIYETKGLTLEEVEELYAEVSVASKSANWRPATTFRERQAAEGDKAVPHNSDGDTAHHEKTVDA	integral component of membrane [GO:0016021]; transmembrane transporter activity [GO:0022857]
OBR15581.1	Hexokinase [Colletotrichum higginsianum IMI 349063]	52.7	5.29	2	4	1	No	No	MADVPKDLLAEVKKLEEQFTVPTEKLKQISKHFISELEKGLSVDGGSIPMNPTWVMSFPDGYETGTYLALDMGGTNLRVCEITLTDVKSEFDIIQSKYRMPEELKTGQSDELWEYIADCLAQFIETHHPDHPSSQKIPLGFTFSYPATQNYIDEGILQRWTKGFDIAGVEGKNVVPFLEAALATRNVPIKLSALINDTTGTLIASAYTDTKMKIGCIFGTGCNAAYMENCGSIPKLAHMNLPADTPMAINCEWGAFDNEHKVLPRTPYDIIIDKDSPRPGQQAFEKMIAGLYLGEIFRLVLVDLHDNKAVHIFENQDIAKLRKAYTLDSSFLSAIEDDPFENLQETSDLFLSKLNLKATRPELELIRRLAELIGTRAARLSACGVAAICQKKGYESCHVGADGSVFNKYPHFKARGAQALREILDWPAKTSAKEEDPIEILAAEDGSGVGAALIAALTLKRVQQGNMAGILNPENFR	ATP binding [GO:0005524]; glucose binding [GO:0005536]; hexokinase activity [GO:0004396]; cellular glucose homeostasis [GO:0001678]; glycolytic process [GO:0006096]
OBR10306.1	Heterokaryon incompatibility protein [Colletotrichum higginsianum IMI 349063]	39.9	7.62	2	5	1	No	No	MSIAYRRLDPSKREIRLLEIQSARSITDPVECRLVTVRLTDELSREYIALSSLYGDASETEKIYVSGQPVTITTHLSQALKHVRAVFYPTISQRFQRTPARRPHGAPRWLRQLFGLSSSRASDNEPRALRVWCDFLCVNQRDDLEKSKQNSDMRNVYRNAELVVGWLGDKAEHTDVAMAALAQIEDAIPPHWGDPGDREKHPEHYAPAHKWAESITHLWSPGPAGEIPFMMPHWVGCNDFMSRPYFQRRWILEEVAMARFPTFLIGDTIVPWKQVLRLNRMMEEFKYHPSNVFPQYLAAMIVDLPLETAHKLLDEFARREALEEAKILQETGSSRATSSTRSTDTR
OBR13756.1	Heat repeat protein [Colletotrichum higginsianum IMI 349063]	225.7	6.23	2	1	1	No	No	MSSTGGPNGSNGDQAQAAAAASPRPSTAASGPPPSQPPPATASPSAAADSAATSTPELDVPKLQSLPAEQQELFLLTFVTTLSKHVLSLPADDCTAQQFYLKKEIFQIINLPSPQPSRVVRNNLGKCLAHIFAHGDRKLLFETINDLISIISGAKSKADAGPRTKHAAVACLGDVYASAGDSAIGLHQLACVTLVKLLKSSSNNAGLRAAVFGSLGKIVKMVEGSVDENIARDIFKQSRSYATSDKGSLVVVSACRCLRTLVRHTAYFENSSDFEKLQAVIFKVMDSSSSQVRHAAAEALAEAMIRGYSETGVAEGAPVSSKASRRFSKKPPKRTGTQASMVADEDELPTSRPGSPAPGGKRTQDLALSLTEILKVLSTQYAKMPTSNKARAAIGVCYGKVLRKLGEKTVETNYLRILENLTIDLLGQPNIANNRYRLLISRRIVDTILQDIVGQKILGESGQTSAAKSIINDILKNYPQALTERPEPSKSTLIAALGAVASLINNLGSAANNFAESCRDGLLQVLQHPSYSVQVHASACMKAFVLACPQQLLPCLSVCMNSLSRELSLLTSGRNSPRRCVGFAHGLAATLSASPARPLHGSVDINSRVLTMATNLLKSSGQSELRVSSTQIQVAWILIGGLMSLGPNFVKIHLSQLLLLWKNALPKPLSKDNTAHRSFLEASFLTHVRECALGSILSFLQFNNRLLTVDVSKRIATMLQNTSAFLRTLPSKKITDDVAQRLTPALQLHDLDMMVQRRVLQCYIKLVNLSPAGGSEALLQSNLLTIAISLFADPENYSANSLSASIANAAATFETVWDVGDNSGFGITGLISGFKIKGLPGQQDNLIEGTPVETDTPEEAIDRLLLSPVCGTLEHDASLLYVGDTASEPTNPDPPATEVINMAIQLFAFVFPLTPAKVQESVLEQVRTFMSAGTLLRDTGRKAAINVNVSVAILSTLRVAVKETQSSPGNVTNLAVERLLQDMLRDFVIDGDQYVRSVAYAAVARLCNACGNAFTNHEIKYLVDTIVSNREPSARAGCAMALGSIQTKVGGMAAGYHLKTILGILMSLCNDPHPTVHFWALEALALASDAAGLSFASYVPSTLGMLAQLYVSDTHHPEISSAITMNLEMELSTPAAITRCVDSLINVLGPDLQDSTKSRELILNLVNQLQEEDDLLVQRATLSCLEHLSLYAPGYMNFEEYVRLLQRYLRSEYPILRDVAVDGLYNIMKRDPNDVIKAAEQGLEDHLWLVLDTAPTHDGIRNIIRNWMRQTCLADTGLWLQRFQNVLKMTRAKAKEESDTGIKKSGGMPDLQDEEVAGFAGTAKDDQDNKAASEVEPLRWQVTTFAIGCISDMFVLIAKDVMTNGESAAQLALQNKIGDVVRMAFSASTSSVLELRVWGLKIIGAVLKMFGRTPDPDFEEAMLLEQYQAQISSALTPAFAADSSPELASEAVNVCAGFISTGIVTDVDRMGRILKTLVSALENFSKEHENAGIGDLKGLSSNAQVMVKMSVFSAWAELQVASSEQKYLLDVLKPHIGTLTPLWLESLREFARLRFEPDISMTLGPPSLSGSLDTIYAALNRETLLKFYQESWLKLVDAIASLIEQDSEFVFDALDGKESEGINTNGHTKGPDINYRDEPVAFFFVLFGIAFEALATRPGQSDSLATQEQNLAILQALKKILHPSVSGHAIYREAIFSETMDLLDRLVLTEGLDVQGVIVEIARALCVSHPSARKKDSGDDGDLSDDIDQLFELTRIIVLVLAGLLPNLAEANQPVRHQMTEEAVLLIRSSLNALVDAAEVFPSIIKTDLHACIIHILATILATPGCQEVIVPQSLPTLKRFVGSMTKSRRAGGGGEDGKSPSPTDVQLQGCLRRFLSIYLNGQKREVPTSLTCVKNCLLASTILFTGGTNHLAANDPLVARYLDEVVDCLTDRMTAKIAANCIRSLILQANPTPADHTIARYLLPRLIAFVANTAPEDPENARSMIAHSLSQYVGVVPRDRVPVAMALVLPTLLARASSEGEDCYRDTSARLLELAAVDQNAFRSIVAGLNDGQRAFLEEVIRWGRQQGPAEQTAGGASGQPSIELKMNFGG
OBR13999.1	guanine nucleotide-binding protein subunit gamma [Colletotrichum higginsianum IMI 349063]	10.5	8.66	2	14	1	No	Yes	MPQYTSRDVGDPSQIKKNKQSMADLKLRRLTELNNRLREDLERERIPVSNASKSIIAYCNSTRDYMVPSVWGAVPRGEDPYAPQQSGGCCVVM	G-protein beta-subunit binding [GO:0031681]; G protein-coupled receptor signaling pathway [GO:0007186]; pheromone-dependent signal transduction involved in conjugation with cellular fusion [GO:0000750]
OBR02849.1	Golgi apparatus membrane protein TVP18 [Colletotrichum higginsianum IMI 349063]	15.9	8.81	2	9	1	No	No	MTLKEEFATRNFSIYGQWLGVLSMILCLALGISNIFTIHPLLIIFCALALASALVILFIEIPLLLRICPTSSTFDGFIRKISTNYMRAGAYAGMAVIQFLSTIIVTSSLIAAGVFLSLAAICYLLAGIKGQAFVGSKTLGGQGVAQMIV	integral component of Golgi membrane [GO:0030173]; vesicle-mediated transport [GO:0016192]
OBR14864.1	GMP synthase [Colletotrichum higginsianum IMI 349063]	24.6	10.39	2	7	1	No	Yes	MELSCSWDASRASLSLRRSARLLAEPSSTFSRRRPFGSRRRQRTRPMPARSSGSFRFVANWILVSSRSRSRVPARPSRPITMSEVCPILSSKDEVRSFGRELGIHNDLIMRHPFPGPGIAIRILGEVTPERVAIARAADNIFISMIKEAGIYDQGDARVYGYIVILRAVQTADFMSCEPFEFDFNLLKKISTRIVNEVEGVSRVVYDITSKPPGTIELE	ATP binding [GO:0005524]; GMP synthase (glutamine-hydrolyzing) activity [GO:0003922]
OBR10488.1	Glycosyltransferase family 2 [Colletotrichum higginsianum IMI 349063]	94.7	6.95	2	2	1	No	No	MMRGHGGQQGQGQPEGEMVEIDVLQGHHHPHQHQYQPPYQNGQQQNQYQEQYQEYSQNPYDNSHNGHNPYETDPSYAGQEAYGRALTNNANSPYQQQQDQFHQQQQQQQYQQPHAVSAGDDYGPPGWANRHSIGMAGAPSIGPSISGMDTPVDSRAATPTLKSGMQTPFDGDHLPPPRHPWSTDSTPNSPMNQSHQSLQNLLPGQASPVLAKEWVEGSDQIARLHKRDDSDIWKGWKRHVFRLVPLLTILATGMYLVYLGLRIYCVISAQNLAKEIYAQAWVFIAVEVAVAIPSIMHNIWTMWSMKKRQRPKLRLMGDEVPTVDVLLTCCGEEDDLVLDTARAACDVDYPRDRFRVIICDDGKSSGLEAGIAALAMTYPNVFYLARPKYPGVPHHFKAGNLNYALDYVHTMPGGAGQFMAALDADMIPERDWLRAILPHMLIDPKVALACPPQLFYNTPPSDPLAQSLDFFVHVIEPIKDALGVAWCTGSGYCVRREALDEIGNFPLGSLAEDVATSTLMLGKGWKTAYIHEPLQFGTVPEDYGGHLKQRTRWAIGTVDTSFKLNFCLYGEKVKQMTTAQRFSGFLYATLSLYTILLTLSMFAIPIILVMGKPLVAYANYEQLRWLIRACFAATITNRLCEFALFIPAGYHTGQRGSRYQLWMSPYIALCIIRSFILPTWLGGQTQAFKPTGSLGSALNERDPKTRKGMLRRLWGVLINYMAIFHLAFVYLTLVGVVLTSYRCFYVNDDLRDTLMCLITHAFWPPLTFIFICSSLWTPIAYAIDPPNMPEREQLLDRDPKTFVAHPSKQSKKIAFGGQAAWFETELTVTTGYTILVFVLSFIY	integral component of membrane [GO:0016021]; transferase activity [GO:0016740]
OBR07872.1	Glycosyl hydrolase family 31 [Colletotrichum higginsianum IMI 349063]	104.6	5.14	2	1	1	Yes	Yes	MARFLSVLGLLTAAASAAVIRRDYPSNDALSACPGYQASNVLTSSTGLTADLSLAGKACDAYGTDLTDLTLTVEYQTGFRWGRFLRDPMLRQAIDTRLHVKIQDAGNQVYQIPESVFPRPDAGGVSQENSKLHFNYTDNPFSFAVTRSDTGEVLFDTSGANIVFESQYLRLRTSLPENPNLYGLGEHSDPFRLNTTDYIRTLWSQDSYGIPSGANLYGNHPVYYEHRQNSTHGVFFLNSNGMDVFINKTEESGQYLEYNTLGGVLDFYFVAGPSPVEVAQQYALITGLPAMMPYWGLGFHQCRYGYRDVFNVAEVVHNYSIAEIPLETMWTDIDYMDRRRVFSLDPERYPLAKVRQLVDKLHENDQHYIVMVDPAVAYVESPTLQRGIDDNIWLLRSNGSVWIGVVWPGVTVFPDWFAENITKYWNNEFADFFSADDGVDIDALWIDMNEPSNFPCYFPCDDPYGSAVGFPPEPPPVRENPRALPGWPCDFQPPGTDCGNNQTKRSDVLVRKDVSPRTLPINRKFDSMMVTERQTSGEQMGLPNRDLLFPKYAIHNKAAWDTASNAAGGGISNKTVNTDVIHQNGLAMYDTHNLYGSMMSTASKIAMQARRPTLRPLIITRSTFAGAGTSVGHWLGDNLSNWQQYRVSISQLLQFASVYQVPMVGSDACGFGDNTNEQLCARWAALAAFSSFYRNHNSLDSISQEFYLWDTVADSARKAIAIRYRLLDYIYTALHQQTVDGTPLINPLFYLYPKDEKTFGLDLQYFYGDAVLVAPVTEENSTSVDVYLPDDVFYDWYTHEVVQGAAATVTLTGQDYTTIPLFIRGGSVLPLRANSAMTTTKLRQENFELLIAVGRDGTAKGKLYLDDGVSLEQAGVTLVTFDYKDGKVSVDGEFGYQTPLKVSKITLLSGGQTGKRQEAIKTVDVDKPLTGPFVVDVI	beta-glucosidase activity [GO:0008422]; carbohydrate binding [GO:0030246]; maltose alpha-glucosidase activity [GO:0032450]; scopolin beta-glucosidase activity [GO:0102483]
OBR16354.1	Glycosyl hydrolase family 18 [Colletotrichum higginsianum IMI 349063]	44	5.07	2	4	1	Yes	Yes	MSFAKLSLAALLAVSASAAPCPDNATTGIVASTYFAGYHANRGFPVSSMPWEKYTDVKYAFAETSADGSLNLTKSAPDQLPVFVSAAHEHNVKALVSIGGWTGSRFFSTSIGSAENRTAFVKTCLDLVEKYNLDGLDFDWEYPNRQGLGCNAINPDDTANFIAFLKELRQKQTKPLFLTAATSLNPWFDAAGVSSANGTLAPFTETLDYLMVMGYDIYGAWAATGGPNAPLAFSCDSRNNQGGIKEGVDKWINAGIPASKLVLAVGAYGHGFSVNSTSAFTAPGVLNAYPPQNSSHRFQGSSWDDDPPIDDCGNAQPPSGTYTFWSMVTEGKFLDDAGKPREGIATGYDDCSQTPFLYNETAQVWVSYDNVESLTAKGKYITSSKLAGFAMWEAGGDHKNIVVDAIRSAVGL	extracellular region [GO:0005576]; chitin binding [GO:0008061]; chitinase activity [GO:0004568]; chitin catabolic process [GO:0006032]; polysaccharide catabolic process [GO:0000272]
OBR05303.1	Glycosyl hydrolase family 18 [Colletotrichum higginsianum IMI 349063]	49.6	5.54	2	2	1	Yes	No	MHLARSTTIVTSAIVLLATLFLTHTYTDLFTRLSIPFFKANVTDTDTGTMGGGPGQGFRSVAYFVNWAIYARKHRPQDLPVENLTHILYAFANVRADSGEVHLTDGWADTDIHWEGDSWNDAGTNLYGCLKQLNLLKRRNRNLKVLLSVGGWTYSSNFKGPASTPEGRETFARSCVDLIKNLGFDGIDIDWEYPQTPQEASDFVALLQAVRSAMDQYASTLPEWYHFELTVACPAGAQNYQKLDLPAMDALLDFWNLMAYDYAGSWDSVAGHQANLQPCQANPRSTPFSTAAALAHYTAHGVAPDKIVLGMPLYGRAFENTDGPGTPYSGVGEGSWENGVFDYKVLPLPGSQEYHDEETGASYSYDAGQRKMVTYDTVHMARRKAEYVRGWGLGGAMWWESSADKPGPESLIGNVVHTLGGPHGLARSDNCITYPESRYDNLRNGFEGQ	extracellular region [GO:0005576]; chitin binding [GO:0008061]; chitinase activity [GO:0004568]; chitin catabolic process [GO:0006032]; polysaccharide catabolic process [GO:0000272]
OBR02366.1	Glycolipid 2-alpha-mannosyltransferase [Colletotrichum higginsianum IMI 349063]	51	6.15	2	2	1	No	Yes	MATGSARYVRYILFAFFGLAVFYFISHSSYEGVRLQDGTFTKPGAPANGQQQQQQQQQGENKDAEKPKQAPQSDANRPKVGEAYNPKDWPMPLTPNEPGWDELSGIAPGPRMNATFVTLARNSDVWDIARSIRQVEDRFNRRYNYDWVFLNDKPFDATFKKVTTSLVSGKTIYGEIPKEHWSFPEWIDQEKARKVREDMAQRKIIYGDSVSYRHMCRFESGFFFRQPAMMNYDYYWRVEPSIELFCDIHYDPFRFMKENNKKYSFVLSLYEYVETIPTLWDSTKKFMKNHPEHIAEGNSMGFLSDDGGDTYNHCHFWSNFEVGDLNWLRSQQYIDYFESLDQDGGFFYERWGDAPVHSIAASLMLPKDQIHFFNDIAYYHVPFTHCPTGEKVRLDRRCHCNPKDNFDWKGYSCTSRYFEINGLDKPEGYENQQD	integral component of membrane [GO:0016021]; mannosyltransferase activity [GO:0000030]; protein glycosylation [GO:0006486]
OBR11362.1	Glutamyl-tRNA synthetase [Colletotrichum higginsianum IMI 349063]	71.2	6.81	2	3	1	No	No	MKAEELQTLPTALAGDFKSIEPHLRALDKHLTLRTFVEGYSLGETETKIWQTLKLNKVAMGFIRKGTLANLTRWFTFIETTHPEIQAETNAADAERKAKVAAASKKGANYSLSLQNAEAGVVTRFLPEPSGYLHIGHAKAALLSDYFAHEAYNGKLRLRLDDTNPAKESEEFQDAIVEDLKMMGITPDALSYTSDYFDYLYETCVRLIKEGHAYADDTEQETMRNERTEGIASKCRDRSVEENLRIFEEMKNGTPEGLSNCIRAKISVDNVNKALRDPVIYRCNIENKHHRTGDKWKIYPMYDLACPVVDSHEGVTHALRSTEYTDRNPLYQWFIDTLKLRQVYMHDFSRINLVRTFLSKRKLAKIVEKGTVWGWDDPRMPTIRGVRRRGMTIPALREFIIKQGPSRNVVNMDWASFWNINKKVIDPVAPRHTAILEKDAVKVKVIGADAPAAPRTEDKPKHPKNPDVGTKKVVFSSELILDQADVKSFKKDEEFTLMGWGNAFAREIGATDPITDLTVELHLQGDFKTTDKKVTWLSTAGTKLVKAELWDFDYLINKDKLEEDDVLEQVLNPNTSTMETAWCDAGVGELKKDDIIQLERRGFFRVDKGLDEGDVVVLFNIPTGKAK	methionyl glutamyl tRNA synthetase complex [GO:0017102]; ATP binding [GO:0005524]; glutamate-tRNA ligase activity [GO:0004818]; glutamyl-tRNA aminoacylation [GO:0006424]
OBR14416.1	Glutamyl-tRNA amidotransferase [Colletotrichum higginsianum IMI 349063]	68.6	5.2	2	2	1	Yes	No	MKAFTLLTILGAAAADLVQTGASLRLNDVYYFVSPFSQGNPSNGSLNIKSLPRAFGFTPVTVVSDPVPKDSLAALFSNWTAKDDVWQPAFLSAIFLAGATTTCLTKASYDGSNKTQSIVIPLSSGHGIPSGPYFLDTHTGDLYQAFRLYDDFAGAFSESLLQTPEGTFQTLSAQVPSSASLTIGVPSRLYFTPTAEKPLAGVRVGVKDIYALAGVRGSNGNRAWYSLYPPASATGPAIQNLIDAGAVVVGYQKPSQFANGETATADWVDYHAPFNPRGDGYNDPSSSSSGAGASVASYPWLDIAVGSDTGGSIRGPSNVQGLFGNRPSHGLVSLDGVMPLSPTLDTPGFLTRDPYIWDEANKALYGANYTSLAGADVPVEYPKTLYTVDFPTGSGGDSDTPAAQMLNGFARDLAAFLGADLTPFNLSSSWAASAPEAVRNQTLTDVMGLTYATLITKEQTALVRDPFYADYAAAHDGRLPFVNPVPIARWAWGDRQPATALADAKANKTLFAEWFNTQVLPPAAVVNSTTTTTTCSSGLLLYIGSAGFASPRNRYPSSPPGAPPMGFSNGRLSVFSGAPDHVFPLGEVAGPSSVTNHTEVLPVTVDIMAARGCDGLLVRLAQDLVGAGLLKVPEAGGTLAGGEILMRRDVHEWL	hydrolase activity [GO:0016787]; transferase activity [GO:0016740]
OBR09480.1	Gamma-glutamyltransferase [Colletotrichum higginsianum IMI 349063]	60.3	6.74	2	3	1	Yes	No	MKLSLTSAALAQLLLGIAQPVLAAPSQDLSTSTIPKLGAVASETDICSRIGTDLLQKGGNAADATVGTVLCVGVVGMYHSGIGGGGFMLVRSSNGTYEFIDFRETAPAAAFETMYTNNTRASIYGGLASGVPGELRGLEHLHKKYGKLPWAKVVEPAVKVARHGFRVNEDLVRYMDSVTPNGNFLTEDPAWAIDFAPNGYRVRLNETMTRRRYADMLETIGRQGVDAFYTGAIANATIAALRRANGTMTLEDLRNYTVAVREPAQISYRGYKLTACNAPSGGIVALSALNIVGGYDGFGNPGARNVTVHRLDEAMRFAYGQRTKLGDPSFVDGLSAYTRSMISPETGALVRSRISDAATQNVSYYNPEGIESLETPGTSHVAAADASGLAVSLTTTVNLLFGSQVMVPETGLVMNNEMNDFSIPGSSNAFGFIPSPANYVQPGKRPLSSIAPVIVEQPDGRLYFVIGSAGGSRIITATIQNLHNVLDRNLTVPQSLAEPRFHDQLSPNTAAFEYAYDNATTAYLTTLGVNVTWVAPGGSTAQGVRLLPNGTFEAGSEPRQKNSGGYAV	glutathione hydrolase activity [GO:0036374]; hypoglycin A gamma-glutamyl transpeptidase activity [GO:0102953]; leukotriene C4 gamma-glutamyl transferase activity [GO:0103068]; glutathione catabolic process [GO:0006751]
OBR14447.1	Formyltetrahydrofolate deformylase [Colletotrichum higginsianum IMI 349063]	32	6.76	2	8	1	No	No	MAPAAHDHILTLSCPDKSGIVHAVTGVFAAQKLNILDLQQFSDPVSEKFFMRVHFGPTESESTEHLTAPFDALAAELQLDWYRIRPVARKLRTLIMVSKIGHCLNDLLFRAKSGQLPIDIPLIVSNHTEYEGLAGNYGIEFHHLPVTRDTKAQQEEEILRLVKENDIELIVLARYMQVLSPKLCEAMSGKIINIHHSFLPSFKGAKPYHQAYERGVKIIGATAHFVTADLDEGPIIEQRISRVDHGMSPKDLVEEGSNIESQVLAAAVKWTAEGRVFLNKTKTVVFN	formyltetrahydrofolate deformylase activity [GO:0008864]; hydroxymethyl-, formyl- and related transferase activity [GO:0016742]; 'de novo' IMP biosynthetic process [GO:0006189]; one-carbon metabolic process [GO:0006730]
OBR12562.1	Ferrochelatase [Colletotrichum higginsianum IMI 349063]	47.6	8.29	2	3	1	No	No	MALKYSTGRLSRSLSRATTSTRHASSPLALASPQLRSMATVPPVTQNSVGSKGPTAMVFMNMGGPSTTKEVGDFLSRLFADGDLIPLGRFQNYLGPLISKRRTPKIEKQYAEIGGGSPIRKWSEYQNAEMCKILDEISPETAPHKPYTAFRYADPLTEEMYNQLLADGFGNGKGGRAVAFTQYPQYSCSTTGSSINELWKWRQRLEGKAAGETTPGDGTISWSVIDRWPVHSGLVEAFAQNIEAKLLEYPEERRKDVVLLFSAHSLPMSVVNRGDPYPAEVAATVYAVMQRLKFSNPYRLCWQSQVGPSAWLGPQTSDSVENYIHKGQKDLVLIPIAFTSDHIETLYELDLEVIGDSGSPETVKRVESLNGSPVFIRALADIAKAHLNSGVACSPQMELRCPGCKSERCLESKKFFAGQQTKISAAHEKTLAQ	mitochondrial inner membrane [GO:0005743]; ferrochelatase activity [GO:0004325]; heme biosynthetic process [GO:0006783]
OBR12021.1	Farnesyl pyrophosphate synthase [Colletotrichum higginsianum IMI 349063]	43.8	5.87	2	2	1	No	No	MAKKTTLAEFESVFPKLEEVLLEHAQKYKLPKEELAWYKKASIQPHQPAEVHRHRRRDDLEPPGRPSCWRSLEINTLGGKCNRGMSVPDSVSLLLDKPLNEEEYFQAATLGWMTELLQAFFLVSDDIMDSSITRRGKPCWYRHEGVGMVAINDAFLLEAAIYTLLRKFFREHASYVDLLELFHEVTFQTELGQLCDLLTAPEEQVNLDNFSMEKYRFIVVYKTAYYSFYLPVALALHCLNIATPKNLKQAEDILIPLGEYFQIQDDYLDNFGLPEHIGKIGTDIMDNKCSWLVNQALQIATPEQRKILEDNYGQKDKAKEAVIKKLFDDMKLKERYHEFEEKRANEIKVMIDNIDESEGLKKGIFEAFLAKIYKRSK	dimethylallyltranstransferase activity [GO:0004161]; geranyltranstransferase activity [GO:0004337]; isoprenoid biosynthetic process [GO:0008299]
OBR05633.1	F-box domain-containing protein [Colletotrichum higginsianum IMI 349063]	54.5	9.31	2	4	1	No	No	MVESKTPPEKPPPRNRHNSFSSLPPELRLTIVDLLVASADSARHEKAALASVCSEWRAVVEKSTFQSLLLLEGDGHQDVRAFHRIVHGQRRRLVKNLALHIMLGFYGCEGCYREESGEEVDANNWRFTRAVRSLWSCLSRWPVAGDAAMTLEIKCGALSDKQHFFRDAKDGGRHLLYDQSLQGRRFSLWGARKRLLGTLLDFVQDCGAPPLLPTVRVVRRLRVNKSLYRSLSAAALRVLFESLVDLTVVCYQPWRGVDVQGQRARDDANTALFRTLGPSACGVHLWEAQSPELHGDKYRPKPPNAKLVDAVVEASYRLRDVTIYHAIDGADFFRLASARPTHPMPAWPNLRFLVLSCRHLALSSAQSEAYDLLLTAARAAMRMPRLGCMELWWGEVNGGYIFRYRVDQDATTVTVVATSEAAPHPDVLKAWRRVAYENTRHQLQRRAVVLKADAMVSSTAICRFLWLFLWLRELLQGDAREP
OBR02665.1	Erg28 like protein [Colletotrichum higginsianum IMI 349063]	19.3	8.63	2	7	1	No	No	MVSITDLLPEAKGILPYYMLLLSLISIGNSAQNLMTLHYSRRLYDGKYVRNPKLPARSDKFNPEDSVNKFVPAPAGATDIVDQATPLAARCFGTWTFITSIVRLYAAYHLRHAHMYDLAIWTYVVALGHFASELFVFKSMSFGLPQFFPFAFATTALVWMPLVRDFYIESA	endoplasmic reticulum membrane [GO:0005789]; integral component of membrane [GO:0016021]; lipid metabolic process [GO:0006629]
OBR10596.1	ER-derived vesicles protein ERV14 [Colletotrichum higginsianum IMI 349063]	16.2	6.13	2	11	1	No	Yes	MSGEAWLFLFAVLVNAVNLFLQVFFTIMYSDLECDYINPIDLCNRLNTYIIPEAAVHGFLTFMFLINGYWVPLILNLPLLAYNIKKIFDNTHLLDATEIFRKLNVHKKESFVKLGFHLIMFFFYLYSMIVALIRDESS	integral component of membrane [GO:0016021]; vesicle-mediated transport [GO:0016192]
OBR06983.1	endosomal peripheral membrane protein [Colletotrichum higginsianum IMI 349063]	185.5	5.97	2	1	1	No	Yes	MTTQLLATELTNLIQESKRKHNDLRQAAEKSLEELKGLKGANEAQAANELAQRPNFVNPFIVACGTKNAKFTGIAIVCLQRLIVARALPRGKLNQVLEALREATSAGLDVQLKILQALPSLLQNYATDLKGDLLITALNICFILQSSKNAIVNNTSAATLQQLVVSVFDKVVTEDKTAPSGPPAGEAPAGDGTVELRAAALDAHRIFNDLCLMTENQRPEYLRFSGLPQTFGLELIESVLTNHAAVFSTHKEQAHILQVRVMPFIISALKGKPNFATSVRLVRILYTLLRRHINILPSESGDALDILTHLLDQETAIWKRALCLEVFRGIFSEHALIRRIFVNYDAKEGEKDVLKHLTATFVRLSTEKPSVIGLGHQSTIPVADPYASIASSTDQAMLEASGVTGIISGSVNADGSNIGISTQWSTVRVPCIDQLDKTEAPSVPESYIYSLTLSCISLLSEGLAKFILPLTVPGDGRNRKRSVKPEPERDSSAPPQEDAEVSRTALERAASFKKNPVPLNPLALEDHPLHNEVKICATIIEECWPAILATCSTFLYAAMDSEYYHSLVRAFQKFAHVAGLLQLSTPRDAFLTTLGKAAVPPNVFTACLNAGAARPAPPTPTTEAPNSILSNARGLLSVDSLVTQSSPAVDRGRQQGLEASQMTLNTRNLLCLRALLNLGIALGPTLGSSWRIILETLQQADFVLFSTSKTPGRTPLATKGIDHHAEGEANALLSNFGSEVRAVETAASRLIESTIDFPNDAFGEVVTAVCNLLERTNEDKQKVDKQKAENTSQPQSPTSGGMKPPPIGQHRRVLSISTAAAAGPNQEDHFALAKLGDIATINIDRLLTYPPDVSGWTPLTSELIHILNSASMNASVRLRAAEILVRLALESANVAATMEREQCGSVQLLLLEALRDALLPLQQEDREVTVASHGTDVEIHKVVLEGLKNLLENCGETLVSGWEIAFEIIGSIFIDKKFAAATDERRVSQTIILTTRSAKLTVTFFWVLSDFLSGKTESLPITADLMQDSNISDLTSLAADPEHIASDAALWMLLLLRLTTVTADGRLELRNSAIQTLLRIFDAYGDKLSPEAWSICVKSVVFKLLSSIEDELQAAAGESSTHHDRREWHETAVVVLNGISELLASYMEPLSAHSSFNALWQELLGHFATLLDFKVLNINTATYKALGKVISLDYDPGRSIFDTSTVNAAWELWSRGTPISLDEEDGKKTDNQNCLIAYVATFHDVYQLVQQDLTVDQVRQMLTLFREALQQATVGAYVNDIEYVTPLQNQVLEAIKVVRTDLAGVPSAMISQVAEFVRLAFSNDALRAQSPAQRRTYVAMSKASMSILQTLVLRNASDADIYASEAFSAALSALSKPVVLKYGFPIVTKSTQPWRLATDSILAVLEATLPQMRALEVPRPTLQVIWHMIIEVADGIVSADTNAAPASADLSDDESFDIASFHKLRELIIPSLGAEAVPDKTRQAYAESLFRTSIIHAPSPTESSLIFGPNGTSDSTINNNKNGLAALYKKRTGRTVDPLPTRRDRMAYVCVDELFSLVSAYDVSSLRIVVQPPTPAFPPPRSATSHLSEAPQALHVRIARSASPFLILRAALTIRAYIADQPLRGRMPQPLSQRKELLRVLRQLVDLTSESDAIPDTPNVNSDGRKHLLRLYPLLVSAVQVAGGSGDEGVLKLCAEALEVVGGELGV	protein transport [GO:0015031]
OBR02451.1	Endoplasmic reticulum protein [Colletotrichum higginsianum IMI 349063]	30.6	9.99	2	4	1	No	Yes	MAPPPPANVPLTQRLLLLAQTLQFAWFAGYGLSYFTFNYYSRVARFSYRLTFLSAALTYGIVVYKTLRARSKAGAKAPTSPLALAADENVQYLVMSLVWLLSPQYPLAMLPYAIYSVFHVATYTRANVIPTITPPKPIEPATGASPSGKPQYAHNPIADRIGAFVKEYYDASMSVVSSLEISLWVRLLVSAITFQRRSWILIAIYTAFLRARFSQSTHVQNSLAVFESRVDSAVGNQGTPPAARQAWETVKGGARQFYAYTDPNRYIGGASVPKKTS	integral component of membrane [GO:0016021]
OBR12865.1	Emopamil binding protein [Colletotrichum higginsianum IMI 349063]	27.2	7.37	2	7	1	No	Yes	MAAEVVMNASIPLHPYYPSDAILPGYVANTFSAHELRAIFAAGATAILVPTYRLIKKTRPNLPNGEVATALWFTLSAFIHFFFEGYFSYNQANMPATVHIFGQLWKEYSLSDSRYLTQDSFIVCMETITAVFWGPLSFACAYCIVTAHPLRHPLQLIISLGQLYGDVLYFATCSFDKLVARIMYCRPEEFYFWCYYVFFNAFWIVIPFYLIVRSCVETKRAFEKAAELEGRSEKKNI	endoplasmic reticulum membrane [GO:0005789]; integral component of membrane [GO:0016021]; cholestenol delta-isomerase activity [GO:0047750]; sterol metabolic process [GO:0016125]
OBR11820.1	Elongation of fatty acids protein [Colletotrichum higginsianum IMI 349063]	38.9	9.5	2	4	1	No	Yes	MATQAPSSFYEQLPLPTLDRPFGIHLWPLLDKVWTPIVGYPVSEFRFVPGVTPMSTIKQAGIFVIIYYTIIFGGREWMRNREPYKLKGLFLAHNLFLTLISAGLLALYIEELLPTVVRGGIFHAICDAEGGWTQPLVVLYYMTYLTKYLELLDTVFLFLKKKPLTFLHCYHHGATALLCYTQLIGSTAVSWVPITLNLGVHVVMYWYYFQSARGVRIWWKEWVTRFQIIQFIIDLGFVYFASYTYFTSTYFPWMPNAGKCAGEEFAAFAGIGILSSYLVLFISFYLATYKKGGKSQTRKSLRRMSQAPLPDPHNVASAVAAHSNGNAKASGVKANGSAPRSRKA	integral component of membrane [GO:0016021]; 3-oxo-arachidoyl-CoA synthase activity [GO:0102336]; 3-oxo-cerotoyl-CoA synthase activity [GO:0102337]; 3-oxo-lignoceronyl-CoA synthase activity [GO:0102338]; very-long-chain 3-ketoacyl-CoA synthase activity [GO:0102756]; fatty acid biosynthetic process [GO:0006633]
OBR14263.1	Dolichyl pyrophosphate Glc1Man9GlcNAc2 alpha-1,3-glucosyltransferase [Colletotrichum higginsianum IMI 349063]	56.6	9.04	2	2	1	No	Yes	MAEPYPTLTQCALVAGALKVLLFPAYKSTDFEVHRNWLAITNTLPVSEWYYEKTSEWTLDYPPFFAYFEWVMSQVAKLVDPAMLRVYNLEYDSWQTVYFQRWTVVISELVLVYALQRFVDSAAGATRRAAQAAAISILLSPGLLIIDHIHFQYNGAMYGVLILSLALARAKSGLLASGLLFAALLCMKHIYLYLAPAYFVFLLRAYCLSPKSILRIQFLNCVKLGGGIAAIFGAAFGPFVAMDQIPQLASRLFPFSRGLCHAYWAPNAWALYSFADRLLIYVAPRFNLPVKAEAINSVTRGLVGDTAFAVLPEISPRTCFALTLFFQALPLVKLFLQAPPTWDAFIGAVTLCGYASFLFGWHVHEKAVLLVIIPFSLIALKDRRYLSAFRPLAVAGHVSLFPLLFTPAEFPIKTVYTIFWLILFLVVFDRLAPASRKARFFLLDRFSTFYIAISIPLILYCSVLHQIVFGKRYEFLPLMFTSSYCAVGVVGSWIGFLVVYFTS	endoplasmic reticulum membrane [GO:0005789]; integral component of membrane [GO:0016021]; dolichyl pyrophosphate Glc1Man9GlcNAc2 alpha-1,3-glucosyltransferase activity [GO:0042283]; oligosaccharide-lipid intermediate biosynthetic process [GO:0006490]; protein N-linked glycosylation [GO:0006487]
OBR10529.1	DnaJ domain-containing protein [Colletotrichum higginsianum IMI 349063]	57.8	5.33	2	5	1	No	No	MVVDTAYYDILGVQPTATDIEIKKAYRKLAIVHHPDKNPNDPSAHEKFQEIGEAYQVLSDKDLRAAYDKYGKDSAKPSEGFADPAEFFTSIFGGDAFVDWIGEISLMKDLTATMDITMQEGEEGADGEEAADGEFPGTEEAKKESAKAAAAADAEKTGATAPAGSSTAPPPAVVVEDEKEILKARDAAEAAASASGDANKTNTPPPYAASAPPPYDAKARTPSPSPSGTSKRHQIPLRPALMDRPSDEVGVGAESEESLRKKEKKKGNLTKEQRDQLAAYDKERARVRQERVDTLARKLLDRISVWTETDKGADVTKSFQEKTRLEVENMKMESFGLDILHAIGQTYLAKATALLRSQKFLGIGGFFSRVKDKGTIVKETWNTISSAIDAQQTIEEMARMEEKGGEEWSDERKAEYERRVTGKILTAAWRGSKFEIQSVLREVCDSVLNDKKVPLAKRLERAEALVIIGDIFSKAQRSPEEEGDYLVFEQLVAEAAIKKDKESKKKGKKNAAAAEVAEDAPNVPKPEKS
OBR15476.1	DnaJ domain-containing protein [Colletotrichum higginsianum IMI 349063]	45.6	6.13	2	8	1	No	No	MVKETKLYDTLGVAPTATEQELKKAYKTNALKYHPDKNAHNPEAEEKFKEISHAYEILSDSQKRTVYDQYGEAGLEGGAGGGGGMAAEDLFAQFFGSGSFGGGLGGMFGGGMPNRGPPKARTIHHTHKVSLEDVYRGKISKLALQRSIICPKCEGRGGKEGAVKRCGGCDGHGMKTMMRQMGPMIQRFQTVCPDCNGEGETIKDKDRCKQCNGKKTIVDRKVLHVHVDRGVRSGTKVEFRGEGDQAPGIQAGDVVFEIEQKPHPRFTRKEDDLLYQCEIELVTALAGGTIFIEHLDERWLSIEILPGEAIAPDAVKMVRGQGMPSPRHHDFGNLYIQFNVKFPEKGWTEDPAAFEALQKLLPAPSLQTVPPPEAMTEPADLEDLDNTSQAKVFGGAGGSMDEDDEDGHPGAERVQCASQ	ATP binding [GO:0005524]; Hsp70 protein binding [GO:0030544]; metal ion binding [GO:0046872]; unfolded protein binding [GO:0051082]; protein folding [GO:0006457]; response to heat [GO:0009408]
OBR02856.1	DNA replication factor Dna2 [Colletotrichum higginsianum IMI 349063]	196.6	7.42	2	1	1	No	Yes	MPLKKSYSEHNRSWQRSKSNPVNVGTSRPLAPVSDKTKSKLNQFQFQSVAKTEASDQENGTENEDGIRQTRDGAAITPTTKLSWHDLMESNAPKDQDKQKSPSERILWNNERDKDDRTYAAALSPMMPRKGRKRARSSSPISSPAPHTKPATPTVNVKKLSEALKSPHADPTLELWDRFSLANNGNVTPLGITNPALANLMFSSSPRITKNAAPLASDSSLRRAISCGLNWPKRRRVDRSDTPTLTSTLTRETTDSSKNSLVTALLDTVTGSMHECSPPQESEPSVDHEPESPSPTKRKTTTTRPLSFSPSRNPPNLLPHANTTNPSVAKDLGLDVKPKAVSAESDYGDVDFDEFDEFDDDTFLELEASISLSNSNQDALQSTPTPARPIEIDQPYRQDDTNVDDEFGDLDDDIFEAAESIIGNAELNAVSRTPTAAEPPAAAAVNVLPQDDLEDVFGDDFGGDFDFDAAELAATQSAQQPHTSSTTATSQKPKAIQRYLVTNVLDHDYTDERGLSRLEKILIVQADNTKSTRTIHLRGDWYETPAHPKAYVHVIGTFSPSGQCTIDDSHNILILHPDQLISATVVADSFTCIRRAVLQDRVKATSEATAPLVYGTMLHEIFQEALMANQWDLRFLSGVIDRVMEKHIEDLYKIKVSTSIAKEHLQSKMTELSCWASTFVASQPRPDAVVLDRNGKKANMCVSKLLDVEEHVWSPMYGLKGNIDATVQVTMRDGKDVKTLTVPFEVKTGKHANSNHMAQTALYNLLLSDRYDLNIVYGILYYMETSQTMRIPTIRHELRHMIMQRNQLACHIRERSVQLPSMKRSKNMCGKCYAKTSCFIYHKLADGGDGETSGMDKGFDEVVKHLTPKHQEFFLKWENLLTKEEKETQKLKRELWTMVSQDREKVGRCFSDVIIEEGSWSEALGTSKINRFSYTFVKRAPNPSHSFLESQLAVGEPIVVSDEQGHFALALGYVTSVRKQRITVAVDRRLHNARIKQPGFDESDNQVFASIMEVVPEGCTADQSQGKIKQAPIRYRLDKDEFSNGMATVRNNLVQTMAEGVFGSREIRRAVVDLVPPRFKTAPTQYVVADRQSLNVDQHRAIEKVMSAEDYALVLGMPGTGKTTTIAHIIRALVSQGKSVLLTSYTHTAVDNILLKLKNDKTPVLRLGAPAKVHPEVQQFAILAGQPMNSFEQIKEAWHDTPIVATTCLGVGHALFNERTFDYCIVDEASQITLPICLGPIRMAKTFVLVGDHNQLPPLVQNEEAREGGLDVSLFKLLSDTHPDSVVNLEHQYRMCEDIMTLSNTLIYHGRLRCGTEELRFKKLDVPNMNAIKNLHYDSTSMLRLGTSKPFCTSMAESCCWLRDLIDSEARVRFVNTDTLQPLTREEAKGNRIVNPAEARIVVQLVESLLTVGVPDGEIGVMTHYRSQLSLLKHGLRGHVGVEMHTADRFQGRDKDVVILSLVRSNENCSIGELLKDWRRINVAFTRAKTKLLVIGSKNTLKGSGKAEMLSKFIGLMEERDWIYDLPPDALESHFFDDAATQLTASGISPNKVRNTSLKWGTNPCKGPKLGLGVDKENRRPEPKRARIGEKTKAFAASRAFGVHRAVGKSAANDANSDYRAPAKRNPQTPPNPLLDLRQLGRLKSPTPAKHEEPCPNRTMTAIRPTTAIRAARAIKTTAPSARAFSVTARRAGGGSDFDPPTGWLWGVKPGEKYEKEGWETPFYTLFCGGIIATGVVLAFKPDTSLDTWALEEARRRLEKEGILPDPEK	chromosome [GO:0005694]; integral component of membrane [GO:0016021]; nucleus [GO:0005634]; 4 iron, 4 sulfur cluster binding [GO:0051539]; 5'-flap endonuclease activity [GO:0017108]; ATP binding [GO:0005524]; DNA binding [GO:0003677]; metal ion binding [GO:0046872]; single-stranded DNA helicase activity [GO:0017116]; DNA repair [GO:0006281]; DNA replication, Okazaki fragment processing [GO:0033567]
OBR11802.1	D-isomer specific 2-hydroxyacid dehydrogenase [Colletotrichum higginsianum IMI 349063]	46.4	8.59	2	7	1	No	No	MVFLSRSIRSVASSAWGLQTSSKASSLARPAFSRAAGTPSALARKLPGQLNSIRTLTTTRQNQVKVLAVLYDGGQHAKDVPGLLGTTENELGIRKWLEDQGHTLVTTSDKDGENSKFDQELVDAEIIITTPFHPGYLTAERLAKAKNLKLAVTAGIGSDHVDLNAANKTNGGVTVAEVTGSNVVSVAEHVVMTILVLIRNFVPAHEQVERGDWNVAAVAKQEYDLEGKTVGTVAIGRIGERVLRRLKAFDCKELLYYDYQPLSPEKEKEIGCRRVENLEEMLAQCDVVTINAPLHEKTRGLFNKDLISKMKKGSYLINTARGAIIVKEDVAEALKSGHLAGYGGDVWFPQPAPADHPLRTAKNPFGGGNAMVPHMSGTSLDAQKRYADGTKAIIDSYLSGREDYKPEDLIVHKGDYATKAYGQREKK	cytoplasm [GO:0005737]; formate dehydrogenase complex [GO:0009326]; formate dehydrogenase (NAD+) activity [GO:0008863]; NAD binding [GO:0051287]; oxidoreductase activity, acting on the CH-OH group of donors, NAD or NADP as acceptor [GO:0016616]; formate catabolic process [GO:0042183]
OBR03017.1	Cytochrome P450 [Colletotrichum higginsianum IMI 349063]	60	7.36	2	3	1	No	No	MVDMNADAVNASAHPELLQPGSAAASLNLGQVSNLLSGWSTWQYVVTFLIGVVVYDQVMYLWRKGSIAGPTFKIPLMGPFIQALHPKFDSYLAQWASGPLSCVSVFHKFVVLTSDRDLAHKVFKSPAYAEPCIVPLAKDIIGHKAWVFLQGKAHAEYRRGLTPLFTNKAISTYLPVQEKVLDHYYDKFVADSAAANGKPLPFMTHFREINCALSCRTFFGDYISQDAVKRIADDFYLATAALELVNVPFSIYIPGTKPWYGKRTADAVHVEFAKCAAACKANMSKPGATPTCVVDHWVLHMMESERYKARIAAGETGLEKPTNMIREFTNEEIADTLFTFLFASQDASSSATTWIFQILAQRPDVLDRVREENLAARGGDRNKPFDLPMLESLTYTHAVVKELLRYRPPVIFVPYLATKKFPVTPDYTVPKGSMIIPSCYPALHDPEVYREPEVYDPERWITGDAESKTKNWLVFGAGPHDCLARKYVPLQMASMIGKAALELDWKHHATPKSEEIRVFATLFPEDECPLVFTRRP	heme binding [GO:0020037]; iron ion binding [GO:0005506]; monooxygenase activity [GO:0004497]; oxidoreductase activity, acting on paired donors, with incorporation or reduction of molecular oxygen [GO:0016705]
OBR06442.1	Cytochrome P450 [Colletotrichum higginsianum IMI 349063]	28	6.8	2	3	1	No	Yes	MAKNLADRKLAAGLDENNMVQIHLRNGVTYRELLAEIFLELIAGSDSTATAIRMTMLCLLNTPAALNALRQELDTGISKGLISSPIRDAEARRLPYLQAVIKEGLRMYPPSTGLNYKQVAKGGTELCGQFLPEGTQLGVNIHQLMRSKATFGPDADVFRPERWLEAADAAADDDKDGEARSREMAGVVDLAFGHGRFQCLGKTIAAMELNKIFVELLRRFDFAVVTPQEPLKLYDAAFWVTTDFWLRVTKRP	heme binding [GO:0020037]; iron ion binding [GO:0005506]; monooxygenase activity [GO:0004497]; oxidoreductase activity, acting on paired donors, with incorporation or reduction of molecular oxygen [GO:0016705]
OBR16219.1	Cytochrome c oxidase protein 20, mitochondrial [Colletotrichum higginsianum IMI 349063]	23.2	8.95	2	8	1	No	No	MAQDSPDNADASAAAPKKDGQKVYLWSRSTQGHVGEGAPGSETTTTTAAGTGAAPITPEQQQPKKLDPTKFQANFPPQEGGAQQGYPSITEAVKSIKSDDFLNVVQTPCARDGFLTGIASGAGVGGLRYVMRGSPIKAANWAVGSFLIGCIGQFEYCQYLRRQERHRMKRTVEVYQETMLEKRRRELDQLKQKQEAEEAAKAVSQKAWYKFW	integral component of membrane [GO:0016021]; mitochondrial inner membrane [GO:0005743]; mitochondrial cytochrome c oxidase assembly [GO:0033617]
OBR03665.1	Cytochrome c [Colletotrichum higginsianum IMI 349063]	11.7	9.38	2	13	1	No	No	MAGGDAKKGANLFKTRCAQCHTVEKDGGNKIGPALHGLWGRKTGSVDGYSYTDANKKKGIEWNDQTLFEYLENPKKYIPGTKMAFGGLKKEKDRNDLIAYLKDSTK	mitochondrial intermembrane space [GO:0005758]; respirasome [GO:0070469]; electron transfer activity [GO:0009055]; heme binding [GO:0020037]; metal ion binding [GO:0046872]
OBR15571.1	Ctr copper transporter [Colletotrichum higginsianum IMI 349063]	18.4	8.34	2	4	1	No	Yes	MDHAHMDHSKMDHSAMDHGSMEGHGGMGGGMGDRCSMNMLFTWETKNLCIVFRQWHVRSTSGLVISLLLVVALAAGYEALRAASRRYENSVTKRVESLPRREQVEASRSAHLVKAALYAAQNFYAFMLMLVFMTYNGWVMVAVALGAFVGYVAFGSSTSSTKDNACH	integral component of membrane [GO:0016021]; copper ion transmembrane transporter activity [GO:0005375]; cellular copper ion homeostasis [GO:0006878]
OBR09851.1	Copper transporter ctr4 [Colletotrichum higginsianum IMI 349063]	22.5	8.47	2	8	1	No	Yes	MDHGSMNMATTTAAMAATGTMSMPAATSSKAAMSMGGSGCKISMLWNYNTIGSCFISSSWKITSNGMFAGSLIGVILLVILLEALRRAVKEYDRYLIRTHKARYADAGAASPSSASADDHAKGPSSSAAAVRSNVVPPFRPNVFQQAVRALIHVCQFAVAYFVMLLAMYYNGYMIICIFIGSYIGAFLFQWETLFDEPTSAAREATVCCG	integral component of membrane [GO:0016021]; copper ion transmembrane transporter activity [GO:0005375]; cellular copper ion homeostasis [GO:0006878]
OBR08817.1	Conserved glutamic acid rich protein [Colletotrichum higginsianum IMI 349063]	63.8	9.77	2	3	1	No	No	MAYRSNDFEERFYDEGPRRQRAESRVAFNDVDVRVKEREREREGDRLRFLRDERPPEAGALVLSRREVESRELSRPRQRSPSPVYRERVVRRARSLTPPHVHEHQHQHQQELERSRVRISEREREIRSPSRGPPPELIRARYVERQRSPSPPPPARERSRVGVRIVERERERERAPSPSPSPPPPPPQPQVIRGPTIEREVITHYRDIDHGVTRVPSPPPPPRPAPRPKTRTEERELDIDITTSRNRTDIDIHRSHSRHRSPSRERRSPAFQDQRDLVVSTDRLRIDDRHYHGGSRRRAHSAAARTPVDEEAEYITSKIDSRGKMGEAWNGATKDWAIVDVPPGTERVRMDGVGGGSAEVTWQRYNGVRRAKFIPERDSGPVSAPAPAPEPSPRDSRDRLSLQVYDRETEIEIEKTKERTPGRRQPTKRNEMWTEITKDLVIRDAIVELGYDFEETEYFFYIMQYLKYDDVLELVQVSDDIRRFRKERVREYERDWVHDDWDRRSHHHHHRRGPSKYDDERIYEREVVYDSQRPRRW
OBR03524.1	Citrate synthase [Colletotrichum higginsianum IMI 349063]	51.8	8.62	2	3	1	No	No	MSVARLSSSALRTSLRASPFKVSAFNAARCYSSKNQTLKERFAELLPEKIEEVKALRKEHGSKVIDKVTLDQVYGGARGIKCLVWEGSVLDAEEGIRFRGKTIPECQELLPKAPGGKEPLPEGLFWLLLTGEVPTEQQVRDLSAEWAARSDIPKFVEELIDHCPTDLHPMAQFSLAVTALEHTSSFAKAYAKGVNKKDYWGYTFEDSMDLIAKLPTIAARIYQNVFKGGKVAPVQKDKDYSFNFANQLGFGNNTDFIELLRLYLTIHTDHEGGNVSAHTTHLVGSALSSPFLSVAAGLNGLAGPLHGLANQEVLNWLTEMKKSVGDDLSDKAITDYLWSTLNAGRVVPGYGHAVLRKTDPRYSAQRKFAQEKMPNDPMFQLVSQVYKIAPKVLTEHGKTKNPFPNVDAHSGVLLQYYGLTEANYYTVLFGVSRAIGVLPQLIIDRALGAPIERPKSFSTAKWAELAKKL	citrate (Si)-synthase activity [GO:0004108]; citrate metabolic process [GO:0006101]
OBR06718.1	Chorismate synthase [Colletotrichum higginsianum IMI 349063]	43.7	6.99	2	7	1	No	No	MSTFGSYFKVTTYGESHGKSVGVIVDGVPPGMALTEADIQPQLNRRRPGQSSITTPRNEKDRVVIQSGTEFGVTLGTPIGMLVQNEDQRPKDYGNSTMDRFPRPSHADWTYLEKYGVKASSGGGRSSARETIARVAAGALAEKYLREAYGTEITAFTTSVGNCHLFPPTPEHPTPSTNPGFLSLLNTIDRDTVDQYLPVRCPHEETNDKMIDLISDFKKREDSIGGTVTCVIRNPPSALGEPCFDKLEAQLAHAMLSIPATKGFEIGSGFGGCEIPGSQHNDAFIKAPEADLAADAQRMGIPRSKLTTKTNYSGGIQGGISNGAPIYFRVAFKPAATIGQDQTTATYDGSEEGVLAAKGRHDPCVVPRAIPIVEAMAAIVLLDALMAQHARQVTKSLLPPIKRENGKA	chorismate synthase activity [GO:0004107]; aromatic amino acid family biosynthetic process [GO:0009073]; cellular amino acid biosynthetic process [GO:0008652]; chorismate biosynthetic process [GO:0009423]
OBR15785.1	Chitin synthase 4 [Colletotrichum higginsianum IMI 349063]	137	8.53	2	1	1	No	Yes	MSLPDRPGASSPLDNRNAYRNSPSRRTRPGDVDADGYYPVGGRPQHQRGQSATSFPETISSPNTNTENQPLSPTFDAPASGPSTAEEPFQRKRSLIRPERRRIDKDHPNYYYRQHAANMNVLPSATGNDPIVEDMEGTTDVSGRSQTNDNYSDASPPRATNSRQNSGEEKKGPTRTKTKRLSRHKSGKLTKEGKRKQQVEQIRPPSFWNVYCAIITFWMPNFMLKCCGMASKAQQRAWREKMGLVSIILLIMGFVGFITFGFTQAVCGTPPLRLQVNDVSEGYMIFHGTAYDLSGSRHPPADGVPMINRTHGANVLYDLPEKNGGKDGSFLFQNVNGRCKNLITLADNSDVPTNSNGDLAWYFPCTVFNQDGSSKPNLTIPYYLGWACHTTRKSRDTFYLDLSGAADVYFSWNDIKNSSRNLIVYSGTVLDLDMLNWFNTSQVKVPDRFNELKDKNSAVNRAIRGRDVTRAFQGSADKQIAECFEEIIKVGSVDTDTVGCIASKVVLYCSLVLILAVVLTRFFLAVFFQWFISRTYAAAKTSQSGDKRKRNRQIEDWSEDIYRAPPRLPGDIGSSVNGSSDRTSKRQSSFLPTTSRFSTVYGAGAATQAGGKRMPTTMASSGAGSNMLHPNAMYRQGNDSRTSFLRSDPYTSNVSPTEGPGPAGFIHEAVVPQPPADWMPFGFPLAHTMCLVTGYSEGELGIRTTLDSIAMTDYPNSHKVIVIICDGIIKGKGETMSTPDYCLSMMKDHTIPPDEVEPFSYVAVASGSKRHNMAKVYSGFYDYGAKSAIPLEKQQRVPVLLVVKCGTPDEATKSKPGNRGKRDSQIILMSFLQKVMFDERMTELEYEMFNGLWKVTGISPDFYEIVLMVDADTKVFPDSLTHMVSAMVKDPEIMGLCGETKIANKRDSWVTAIQVFEYFISHHLAKSFESVFGGVTCLPGCFCMYRIKAPKGAQDYWVPILANPDIVEHYSENVVDTLHKKNLLLLGEDRYLTTLMLRTFPKRKQVFVPQAVCKTTVPDSFGVLLSQRRRWINSTIHNLMELVLVRDLCGTFCFSMQFVVFIELMGTLVLPAAIAFTFYVVIISIVNQPPQIIPLILLGLILGLPAVLIVLTAHSWTYVLWMLIYLVSLPIWNFVLPTYAFWKFDDFSWGDTRKTAGEKTKKAGLEYEGEFDSSKITMKRWAEFERERRTRTNYWGSKENVVGGGNTWTMPPSHQYNDEYYSDA	integral component of membrane [GO:0016021]; plasma membrane [GO:0005886]; chitin synthase activity [GO:0004100]
OBR11979.1	Centromere/microtubule-binding protein cbf5 [Colletotrichum higginsianum IMI 349063]	29.4	9.5	2	4	1	No	No	MSEFLDVYWQAPPVARTFATAAFVTSLSVLLGIVKAYWFIFLPDFLFQFPPQIWRFGTNFLLTGPQLGLLFDTYFLYTYLTALEIGNPRFARREDVIWYLMFVCTVITALCTYLMGGGAFLPALILAMCRTVTQDQRGMKANFYFVTIPAQLTPFCMMLVSLLFPGGYYTFMIQLMGFIAAHLYDFLSRVWPEFSGGRNLIPTPAFLSRLVQTPRFNQRGYGTAVRGGGGAPAQTSGSSTGVSQGGGGVLPDSWRTRGPGRRLG	endoplasmic reticulum membrane [GO:0005789]; integral component of membrane [GO:0016021]
OBR11688.1	Cell wall protein PhiA [Colletotrichum higginsianum IMI 349063]	22.3	5.01	2	6	1	Yes	Yes	MQFANTLAVAASFIAAVSGASIPSVYGRQTSCTTDGATNGTTNGTAPAAPPAYFQLMALRSASPVHFSRFQAARSSIFLQLPSQNATCDNGKAPVTEEEATFYLSDDGGLYLYAASATPQQLYADRSGMGQGKLGYTTGAQPAPRNGERTGWTIDQYGDLTLDGAGFLACPGSIENSWAVWVSSGVANPAGYTGCLGVSVRAVEVKEPSSCVYTS
OBR14052.1	Cell division control protein 42 [Colletotrichum higginsianum IMI 349063]	21.6	6.2	2	10	1	No	Yes	MVVATIKCVVVGDGAVGKTCLLISYTTNKFPSEYVPTVFDNYAVTVMIGDEPYTLGLFDTAGQEDYDRLRPLSYPQTDVFLVCFSVTSPASFENVREKWFPEVHHHCPGVPCLIVGTQVDLREDPSVREKLSKQKMSPVRKEDGERMAKDLGAVKYVECSALTQYKLKDVFDEAIVAALEPPAPKKKSHKCLLL	plasma membrane [GO:0005886]; G protein activity [GO:0003925]; GTP binding [GO:0005525]; cell division [GO:0051301]; small GTPase mediated signal transduction [GO:0007264]
OBR03776.1	CDP-alcohol phosphatidyltransferase [Colletotrichum higginsianum IMI 349063]	35.2	8.22	2	3	1	No	Yes	MSVRQTRRQAAQAAAGESPKVANEEPVQQAVMNGNENEVAATGASEDVPKENIFLFLPNLIGYFRIVLAIASLYYMPLHPRTCSLLYSVSCLLDALDGYAARAFEQSTRFGAVLDMVTDRCTTSCLLVFLSCAFPRWTIVFQMLLSLDFSSHYIHMYTTLSMAGSDSSHKNVDESRNRYLYLYYTNKTVLFVFCALNELFFIALYMLSFSSPRFSPALLSSVSNSEAMQIQAGAQVNTSLLSHIFPNPYSAAALELARANKMDSTLPWVLASISFPVMFMKQVINVMQLVNASQWLAEGDVAARRAKGLPKKKTKNT	integral component of membrane [GO:0016021]; phosphotransferase activity, for other substituted phosphate groups [GO:0016780]; phospholipid biosynthetic process [GO:0008654]
OBR06977.1	Carboxylic ester hydrolase [Colletotrichum higginsianum IMI 349063]	62.8	7.5	2	4	1	Yes	Yes	MRPHGFKLLLALLLSASDLSECLSGHHQRDVSPSPSGASAAAAASPPSVRLSNGTYIGVRNDQYAQDFFLGIPYAQPPVGPLRYAPPQPLDESFDEPRSAAEYGRMCIGYGSDTASLGSPVSEDCLTINIVRPAGTKPGDNLPVGLWVHGGSYVNGGSLDPRYNLSYIVQQSVRENKPIIAASINYRLSYWGFLFSQELKDGKAGNLGFRDQRLALRWLRDNIAPFGGSPDKVTVWGESAGARSLGMQLIAYDGRHDGLFRSAILQSGSSVAKFVGAEAWQPFFDALLRKTSCDASGDAVARLACLRALPWQTLNGIFNGSDPLGVAAPVITAVVDGDFITAQASALLRQGKFAPVPLLLGNNFDEGTGYARQGVNTTEQFEAWVASSLQVDAAQVAAISRLYPDDPAVGIPASHPGRPSGALAAFGSQWKRVAAVAGDYQQHSGRRLLASSYARVGLPVYSYMWNVYVNGLGPIYGATHFQEVVFVFNNVRALGYATNPFEGKPKSYFELADLMSKMWVAFIHDTDPNQCNSPRLTWPRYTPRRPQNLVFDANYTRLGYVARDDYRAAEIAYMQEHVF	hydrolase activity [GO:0016787]
OBR14270.1	Carbohydrate esterase family 9 protein [Colletotrichum higginsianum IMI 349063]	108.6	6.16	2	1	1	No	No	MMALPQATLPSKEAGFHDDNDSSFPVPPPYEAAAYPRVRPRRAIARSLVSPRVLVCVFFAALLAWPALLLVREATLRDVARHASSSAHLARFRDSVKHCAALRTLPENPEPGSRKSNPRWNPARGQARPVVLRNMTFFDGESVAPEPMDIRFDRGLITELATTASRSIQSRGGAAEDEHDLHGRFVTPGLVDMHSHHSTGLWPALPVTSDENEMSKAYGPLTPFMRILDSMKAYDDATRIIMSGGITTSLILPGSANVMGGEGTVIKNVLKSGELGEYVVEELLLEHNIPPEARHRYMKLACGENPKRVYGHTRMANAYILREQFAKAKEHLQKQDEYCEAVASVSPGSDDDDDLKLRFVRDHGDFPSDLKLESTVGMLRGRVAMQNHCYLPEDFETMLRVTKEYGVRVRAFHHALEAWQVPEMLKAYGENVTVATFAEFSLYKFEAYAPSLSSGRILNEHGIPVAYKSDHGPASETNAKYIMFQAGVGHAFHLPEDKALQSVTSIPANAIDLGYRVGYARPGYDADLVVWDAHPLSIGATPLQVYVDGNPQLEHHIVRESMGTTFNEASAEGALPASPKMRTEPAPEKRAAFCGKAKKARAGFVINGITNTFLESHPQVPTVFRDVAGGNLTLVISNGAVACLGTPENCSSAAARVSAEPDVTTLDLSNGHVLPGLTALTASLGMVEIATEDSTGDGFADPKKDGGNPENLDFAKYGVQLEGKAFSRARLGGITRAVTPPLSEEGGFVNGVSVGILTRTDRTLLDGGVFRPEVALHVTIDDKAKAGVGSISTAVKKLRKILADGKGKHNETTFGEVASGKLPLVVNANNHWDIQQIINIKKDFPDVNIVIQGGAEAPLVALELAESQIPVILTETRPAPYSFRHRDAVVGPPLTPSVARILSEAGVYFAVAIVADIMPADYRIHDLALEAAWAAKYANLGDKEAVRLVSSNVEDILGLPKSNDIVVWEDSPLEFGGTVALSFETSKDGELEVAACWPQEHDK	integral component of membrane [GO:0016021]; hydrolase activity, acting on carbon-nitrogen (but not peptide) bonds [GO:0016810]
OBR15803.1	Calcium-transporting ATPase [Colletotrichum higginsianum IMI 349063]	107.7	5.44	2	1	1	No	Yes	MESAYASPTEKVLSTLGVNPNTGLTDNQVIASRTKHGKNVIPEDPPTPLWELILEQFKDQLVIILLGSAAVSFVLALFDDEEGWSAFVDPAVILTILILNAVVGVSQESSAEKAIAALQEYSANEANVIRNGQVSRVKAEDLVPGDIVSVHIGDRIPADCRLVTIESNSFNVDQAILTGESESVGKDCDHVVQDAKAVLQDQVNMLFSGTTVVTGRAKAVVVLTGSQTAIGDIHESITAQISEPTPLKQKLNDFGDSLAKVITVICILVWLINIPHFSDPSHGSFTKGAIYYLKIAVSLGVAAIPEGLAVVITTCLALGTRKMAAKNAVVRSLPSVETLGSCSVICSDKTGTLTTNQMSVSRLVYLSENGSGLVEHDVEGTTFAPKGSISLRGETVTDLTRSSSTVRQMTEVAAVCNDSKIAYDAQSATYSNVGEPTEGALRVLVEKLGPCAPANSNPEDCVHYASAQYESRLPRLSTFEFSRDRKSMSVLVQNGQEKKLLVKGAPESVIERCSHALVGADGKRQPLNSKLSELIAKEVVDYGNRGLRVIALASVDNIGENPLLKSAKTTAQYAQIEQNMTFLGLVGMLDPPRPEVKASIRKCKDAGIRVIVITGDNRNTAESICRQIGVFGEYEDLKGKSYTGREFENLSESEAIEAAKNASLFSRVEPSHKSKLVDLLQQQGEVVAMTGDGVNDAPALKKADIGVAMGSGTDVSKLAADMVLADDNFATIEVAIEEGRSIYNNTQQFIRYLISSNIGEVVSIFLTAALGMPEALIPVQLLWVNLVTDGLPATALSFNPPDHEIMKRQPRKRDEPLIGGWLFLRYLIIGTYVGVATVAGYAWWFMYNPEGPQITFSHLSRFHRCSTDFPEIGCQMFSNSSAKSASTVSLSILVVIEMFNAMNALSSSESLLTLPLWANMKLVYAITLSMALHFALLYTPFLQNLFSILPLNWNEWKAVLYISAPVVIIDEVLKAVERSFFSQKKTVETSKVKKEN	integral component of membrane [GO:0016021]; ATP binding [GO:0005524]; P-type calcium transporter activity [GO:0005388]
OBR06079.1	C4-dicarboxylate transporter/malic acid transporter [Colletotrichum higginsianum IMI 349063]	90	6.4	2	2	1	No	No	MAPANEVVADYGYQTPDENNRPSYFAQDNDTPSTSFQTPKSPLRRPPFGPQSSHGLVLESGHGALPSVEGRAESNESKPDNAKASKENRSSFQKTMVSSERQTPLHQDADMPQATGGMANVIHSLPYQAAWLNGIAIAFFLLNVILFIMNCVLAGFRFKLRPGTLTHSFTDQTESLFIPSSVVSLAIISINICQFGVPNVGPWLLRVMQILFWFYIALSVIASSTIYMVLWSTLAFPIHTMTPTWVFPAYPLLLTAPFASTLIQAATQTNQHAVTLNTTAIALCAVATQGAGCLIAFMISAAFIYRLMTQKLPRDFQRPGVFISIGPFAFTVGGLVQLGNQADTILPSNFLGVDIAVPIIKVMSVMIGLWLWGLSMWFFIVSVGSLWKYVRPESKMPFQMTWWSFVFPNTALVTSTTALGKVFQNNGLQIFGCAMAACLLVMSWDSKSASHRRQSSNAGAPKNLPIHTRQESRPTTTEPKSSHVTDDFLQDFLDPSFDPAAYLNATLSPLQNGSSQSSRSGGQAIPLAELSNEAQTLLSQLNIHTTRLSGTLTQLTDDILRSGSRLAYEVELLRGETLSLAETMNETLQEDIKKFVPGGLGECPAQGATDETGLKATDGEERRGSAGVIKADENTFTERETPSEPPYIHQLRTLTVVRSRLDTVIKTFGDAMEFVFPPSELSVSSSFLSVSAPDPGAEQHSTEEKGQQVLQQLRDEISQLLTKSEDPVKGIEEAAQRIEELKELNKVWKGTAEEKGRTRFIESLAKMVEDRHRDLMREADKASRTDGRARKGSIHADAAENKTYLGGYGLMSQLQKLRNGL	integral component of membrane [GO:0016021]; malate transmembrane transporter activity [GO:0015140]
OBR14672.1	C2 domain-containing protein [Colletotrichum higginsianum IMI 349063]	51.5	5.35	2	3	1	No	Yes	MAGLVERLKASGGTESAGFLNDIIEQLWPNINVAGCKMVKDIVEPMFATMLPGPLSSLKFVKLDLGHVPMRVSEVDVHKVDNGGIKLDMDVTWEGKSDIELDGKMVPKLGIEHVHLKGRLSILLAPLIDAIPLIGAAQVAFINPPELKLDFTNAANIADWALVDKAVRKVIISIISSMAVLPNRYLVKLDSNNDYFRTYLPHLGALRLTVERAVGISGPKKSGAKRLLAKIVKDVPDCYCKVVVGAEDEWRTSTKKNDTDPEWNETHDFLVADHDQRITIDVQDDDLGGDDDIGVASTTVREILLGGGSQQLDLTHKGEPTDAKVVVHARFFNFVEDAGAITATRSENQDQIVGLATVLVASALGLQGQRDELNPSIKVSWGAKEFRTAAKSYSPGTDIFNPSFDQAFRIPVTADLLANPAGFRIALLNKADETGAVEIPFEDVLAAPGLVKEESFDVGSGATVRASISLRGLQPAH	lipid binding [GO:0008289]; lipid transport [GO:0006869]
OBR08219.1	Beta-1,3-glucan-binding protein [Colletotrichum higginsianum IMI 349063]	54.3	5.71	2	3	1	No	Yes	MDQDQYGQGYYSRPVAGMPSTATTASATPNRPGTPNTENSRNPFGDGIESQASQRGPVGTNPFGTPAVSRPASSFGSSSAIGARFDERSQRYFHSRRIRKEDVEKPWLDKSDPKEKWVTIIPIVGIFIGLAVSGFLVWDGIRSVVKHKYCPVLMEDFASGSLDSNVWTKEVEVGGFGNGEFQMTTADDENVFIKDGNLFIRPTLTDSALIEKDTVIDLLKDGTCTSDQPSSCIAATNTTAGNSSIVPPTRSGRINTKKGATIKYGRVEVVAKLPKGDWLWPAIWMMPVDSTYGPWPLSGEIDILESRGNNWTYSQGGNNIASSALHWGPDQANDAWWRTNNKRQALHTTYADGFNTFGLEWSQKYIFTYINSRLLQVLYTNFEEPMWQRGDFPQTNSNGSRLEDVWSQTGRANTPFDQRFYLIINVAVGGTNGWFEDGKSGKPWVGTSPNAKKDFWQARDQWLPTWTSPELTVSKVSMWQQCDGNEEL	integral component of membrane [GO:0016021]; hydrolase activity, hydrolyzing O-glycosyl compounds [GO:0004553]; carbohydrate metabolic process [GO:0005975]
OBR04036.1	ATP synthase F0 [Colletotrichum higginsianum IMI 349063]	40.4	9.66	2	2	1	No	Yes	MGWVLNATPEVEAISQWETIIAIACVLSVLSVAVVCSRLWIRHTARGLAADDWMSALSMAFALIYSGLTIAQTRYGLGLPVKLRPRANLVTYTRINFAGRPFYQLGISFFKIALLISYLRLLKGTDQKTYRRVVWTTIVLVFLAHLACSFSLVFACTPVDKSWNPLKDGTCLPPGPSFTVYAVVTIVSDIVVAVLPIPVLLRLNVRVEKKAGLIAIFLLGLFTTLCSILRYLEINRIQYGDGNSTMLVLWGTIEFNVGNIVSSLPFLAPVFMKKAKNYRSKYSGGSSHGRSHLKGAERYKLSEINHDKSVFASANHSKAGNGSEENILPGNIMKSVTYSVQVDDGAEAKSGKSDMTGPRKRDSRDSGL	integral component of membrane [GO:0016021]
OBR15852.1	ATP phosphoribosyltransferase [Colletotrichum higginsianum IMI 349063]	36.4	6.58	2	4	1	No	No	MSQFTEKLMTKQSLEGRLLFAVPKKGRLNSATLNLLEGADIQFRRENRLDIALVKNLPIALIFLPAADIPTFVGEGRVDLGITGWDQVREHDAGVIATNKARRASVELGSNGVEALQKAGGCEMVMELGFGHCKLQTQVPEKGAYSTTEDLIGKTIGTSFVNLAEEHFAKLELGVDSDGNSNTSPKKLRTKIIELSGSVEAACALGVADGIVDLVESGETMRAAGLKAIDTVVDSQACLIKSRSPSNIELVELIAARIRGVITAQRFVLCQYNIERSRLADAKAITPGKRAPTITTLDEEGWVAVSSMVEKKKIALVMDNLTRVGAQDILVLDIHNTR	cytoplasm [GO:0005737]; ATP phosphoribosyltransferase activity [GO:0003879]; magnesium ion binding [GO:0000287]; histidine biosynthetic process [GO:0000105]
OBR12117.1	Aspartokinase [Colletotrichum higginsianum IMI 349063]	57.1	6.76	2	4	1	No	No	MSSQSIGNTSSNGWVVQKFGGTSVGKFPDKVGPPRTGKLSLRKLTEVIRMADRYGYCPNKVVVVCSARSTGKKVEGTTSRLLGVFNKLKGIAAPTSAEEAQNELMNQANGLIDDICKDHVSAVKTFLTNPELQASLEQEIRDECQELVEYIVAARRFNLEVNSRSKDRCISFGEKLSCRFMAALLKDLGVAAEYVDLSDAFHYDATGRLDQSFYQEAAAVLRKKITACEDRVPVVTGFFGNVPGSLIDGDIGRGYTDLCAALCAVGLKADELQVWKEVDGIFTADPTKVPTARLLHSITPSEAAELTFYGSEVIHHLTMDQVIHASPPIPIRIKNVKNPRGVGTIVVPDPVLTAGHQIQRSQPSDPSLIQKPKRPTAVTIKDKISVINVHSNKRSISHGFFAKVFSILDSNQISVDLISTSEVHVSMAIHAGNSEGSSFDKARLELEDCGDVSVLHDMAILSLVGAEMKNMIGIAGRMFSTLGEHNVNLEMISQGASEINISCVIDARDATRAMNILHTNLFTFLD	aspartate kinase activity [GO:0004072]; ATP binding [GO:0005524]; cellular amino acid biosynthetic process [GO:0008652]
OBR09409.1	AoPex11B [Colletotrichum higginsianum IMI 349063]	35	8.97	2	2	1	No	Yes	MTSFGYDQFVAFGSDSAGLERILRGLQALTAIFGAYPSLVSLLLLAPGAPYPPFLEALGPLRGHLNLTRRFIRFFWFLNSFGASYNIYTSTPSSSSPVPPAGTPQGKNGGGVAVGLETWLDILRFTLLGLYGGLESLTLPDLLGVPRLEFFGAERTAALNVEAQRFWLLALACGVLANLTRMLKAFAYAPVPQHGHGYGTGEEAGKDGDKNAGEKKEKDGEKQDGDGEEPLDWEAERARLRAIVVKRREERKRWRRHVAFQVKSLGRKVFSDSLDCLIPGVVLGWVNVQPGTVGVAMLVTTVLTSKDIWERCGAAVAAKRAS	integral component of peroxisomal membrane [GO:0005779]; peroxisome fission [GO:0016559]
OBR12010.1	Anion exchange family protein [Colletotrichum higginsianum IMI 349063]	68.4	6.93	2	1	1	No	No	MGANPEEKSVLPTRHLTPGRRDATRADDNGAAAATGAGWWKVKLFRGMVNDIRRRAPFYVSDWVDAWDYRVVPATVYMYFANILPALAFSLDMFTSTGSTYGVNEVLLASVLGAVVFALLACQPLVIVGVTGPITVFNYTVYDIMKPTGVNYLAFMCWIGIWSLVFHWILAITNSCNWLRYVTRFPCDIFGFYVAFIYLQKGIQVLDRLGDAEPFYLSIVASLLVFMVAYACAGIGGSGLFHHHVRVFLKDYGTPLTLIFFTGFVHIGRMQPVHLEVLPTGIAFMPTADRSWLVDFWNIGVGDIFLAIPFAILLTILFWFDHNVSSLISQGTEFPLKKPAGFHWDLFLLGLTTGVAGILGLPFPNGLIPQAPFHTESLTVRKSQAELDDKGEFKGSYVIKASHVVEQRVSNLAQGLLTLGTMTGPLLVVLHLIPHGVLAGLFFVMGVQALEGNGITLKILFLLRDKRLTPPGHPLKQIRRRRAIWEFVAIELVGFGATFAITQTVAAVGFPVFIMLLIPIRASLLPRWFSADELNALDEPTASPFTMEGIGGAYGNADAGNDSDGTQVSGDSDGNGEGRPGPGNSDGVFAPAAAPGRSREDVAELGQSQSVESANPTTRRGRHAATAN	integral component of membrane [GO:0016021]; inorganic anion exchanger activity [GO:0005452]
OBR04751.1	Aminotransferase class-III [Colletotrichum higginsianum IMI 349063]	50.8	6.62	2	3	1	No	No	MAPARDDDLFTPAAACQNPTSLKPNGAEGRLMHRSLVQHPSMVESASGVYLNLANGQKVIDACGGAAVAIIGHGNEEVIQAITDQARKVSYVHTQAYTTEPAEELANVILDGNPHGLEKAFFVCSGSEAVESALKLARQYHYEKGQPQRLHLIGRRQAYHGNTMATMSISTVAARKVPYHGFGYPHVSFVSPAYAYQYQRKDESEDEFTARLLAEIEAEFQRVGPGNVIAFVAETMVGATAGCVAPPVGYLAGVRQICDKHGALLILDEVMCGTGRTGTFFAFEQEGVVPDIVTVAKGLGGGYGPIAGVLMHEKVVAALRQGSNAFNHGHTYQAHPIACAAALAVQKILRRDGLVARCAQLGNKLEALLRAELINCRSVGDIRGRGLFWGVEFVKDRDTKETFDPKTRFGIRVQERAFEKGVALYPGAGTVDGSRGDHVLLAPPYTTTEEQLLVVCRVFREAVEEIEAETL	pyridoxal phosphate binding [GO:0030170]; transaminase activity [GO:0008483]
OBR09329.1	Aminotransferase class I and II [Colletotrichum higginsianum IMI 349063]	53.1	6.42	2	4	1	No	Yes	MSTTPSRRLNVHNINQHVVAAEYAVRGELAVKSEEYRAKLAKGDKDLPFDAVISANIGNPQQLDQKPITFFRQVVSLLENPLLLEHEDVLQNQLGYKSDVIARAKFLLNKVGSVGAYSASAGVPAIKESIANFIERRDGFPADPAHIYLSGGASSGVNTLLHIIAKDSTSGVLVPIPQYPLYTATLSVLNATCVPYYLDEASGWGTDVATIKAAYEKATSEGTDVRAIVIINPGNPTGASLSEDDIRAVYDFAAEKSLVVMADEVYQTNVFVGKFHSFKGVLRKLQKENPGKYDHVELASLHSISKGMVGECGHRGGYFELVNFDPEVEANIYKFVSITLCAPVIGQCIVELMVNPPKEGEPSYELYRKEYDGIFNGLKERATALHKAFDQMEGVECGKPQGSMYLFPTIKLPAKAAEAAKKEGRSADEFYCMRMLEATGVCVVPGSGFGQKEGTLHFRTTFLAPGTDWVGRIINFHKDFVEKYR	pyridoxal phosphate binding [GO:0030170]; transaminase activity [GO:0008483]; biosynthetic process [GO:0009058]
OBR15697.1	Amino acid transporter [Colletotrichum higginsianum IMI 349063]	52.5	7.75	2	2	1	No	Yes	MADYQVTEKKETHRVDSGTEGEDHHKIVNEQPVDVFTNEDGDVNFRGVSWPAAAVLVAKFQLGLGVLSLPKTFHTLGFFPGILCFVILSIMTTASGYVSGNARLYYPQIYSVADVAEMMFGKKTREFVGFLFFLYLALTAGAGMLASSVALNALSSHGACTMAFVGVAAAVAFLIGGGFRSLDKIAWVSWAGFGCIFVAIWTTAIACLVQDRPAAGPATGPVDLDIRVFPVTTFAHAMSAVSNQLFAVGASGVCFSIAAEMKEPKDFGKALLWGQGIVIATCVAIASIVYAQVGQYLASPALGSAGPLIKKVAYGIGLPGLLVTAILYSHTAGKYWFVRILRGTRHLQTGTAKHWIVWGSSMMGTVVFGFIIVGVVPFFSDFLSLVGSLVNPVFTHIIPGFMVLYFVAKKPTMVGEGGSNVPQNSFAEKHWITEAHDAAKTSKRDAIVVVLSWVMIVIGAFIIVGGTYATVLTIKEGYDNGSIGSVFSCADNSSG	integral component of membrane [GO:0016021]
OBR13796.1	Amino acid permease [Colletotrichum higginsianum IMI 349063]	59.7	7.93	2	3.5	1	No	No	MSSQPAVVDDEKNSAKEPAVNSHHGSYEGSRDEETGVVAKGQPLQRNLQNRHMQMIAIGGAIGAGLFVGSGGALRTGGPAALVIGYMIVGIMLMFTTQALAEMAVLYPVNGAFYTYVCRFVDPSWGFAMGWDYAIAWLTVLPFELVAASITIKFWRDDLNMGIWVAVFLIILAIIQIFGVRGYGEVEFVLSIIKIAACTGFIILGIVINCGGVGDKGYLGAKYWHDPGAFQNGFNGFAGVFVVAAFAFGGTELVGLAAAESANPRKAIPMASKQVFWRIAFFYIVNLFILGLIVPSNDPRLMGSSGANTKASPFVLAIQDAGINVLPSIFNAVITIAVISVANSCTFGSTRTMQAMAERGMAPRFLAYVDKHGRPIWCVLIQIAFGLLAFIGESADSSTVFGWLLALSGLSYFFVWGSICLSHIRMRMAWKVQGYTLEQIPYKVPLGIWGSVIGLFLNVICLIATFYNALYPSPNAQPEAEAFFTAYLAAPIVIFLYLLWKVISRDWRLYVPLREIDLKSGVVLADPSDEPLPEKTWANLPRRMARALF	integral component of membrane [GO:0016021]; amino acid transport [GO:0006865]; transmembrane transport [GO:0055085]
OBR04340.1	Amidohydrolase [Colletotrichum higginsianum IMI 349063]	103.9	6.23	2	1.5	1	No	Yes	MVNMESEKSGLLPPYSAAAVTPPSGQRPSQHHRKRWLRPSRSMKLIVGCLAFIAFAQWKQLSLLPSRQSSSNLSVDRLQQDLSTCAKLRHKPQDPIGLGREKNARYVDGQRPTLIRNATIWVGEAVEGTSPEDARAGKGYSWITADVLIGQGLIQKVEADISLDSLPEDIQIWDAKGRQLTSGIIDMHSHAGVGALPELNGNQDVNELSADITPYVRSIDGLNPLDPQIQVIKSGGVTTSLVLPGSGNNIGGEAYVIKHAVGKADGRTEFSAEDMLADPDRNWRYMKMACGENAKRVYGKIGHGPFSRLGESWEFRHAFEQAAKLVQEQDDWCAAADKFGVESQTSYLPQDLKWESLSAALRGQVHINTHCYTIPDLEAFVDHTNEFKFPVRAFHHAHQTFLVPEILKRVWGGRPPASALFADNMYYKSESYVGSEYAGKILWENGLTPVYVSDNPVLNAQHVLFEAAKAYRYGLPYHAALSSVTSAPAELLGLGQRIGKIKPGFDADIAVWDSDPLSVGAAPVQVWIDGAAQFSDPFELKKPLTGPISPDPKLSNTTEETTDLEEVVFTGVSNVWLSDEDIRTGGDETVNVVFADGAIKCIGACAEEVATAKSASKRVIDLKNGHITESFTAFGSLIGLNEIDNEGDTDNGRNPTGFSRGLDGLVLDNKKLHVAKRYGVTKGISAPKFTGGLTHSGTSVGFNTDARHALEKGAVWSEDVAVHRTLTLAAKRGDNPSISSAVGELRHSLLEAVATNDTGSDPFSEAAYLKKVVNGDLPLVLTIHSADAIVAALRVKATVEEALAAKRQSTESTKLRVAIIGGAESHLVASELASAGVGVVLAPFQSYSTTWDQRRSLTGAPLTNGTAIDTLIDAGVVTAIGLEEDWLIRDLGLLAGIAQKNGNGRLSEKKALDLVSTNVYKILGIEEQQSRKARHFVVYEGSPLEIGGRIRAVGSGRDTVSVFV	hydrolase activity, acting on carbon-nitrogen (but not peptide) bonds [GO:0016810]
OBR09160.1	Alpha-mannosyltransferase alg11p [Colletotrichum higginsianum IMI 349063]	36.2	9.61	2	3	1	No	Yes	MSVSNARPLAIFTGYMLLAAGLTAKSIGIIRGQRRRVSGSADRPAPTVVALAVFGLLAAVSLATTWYHMFRFFEWSYLEWDSRQFWAAVVGGAKPPGLRLGEWLRDTTLFRQAWVSTLETGPRAWWSLQIFGFCANWSVLLAAQAQKKRIPHPWVFVLLGQVVAISFAANMSFLAILCCSSSSSSSSSSSSKPTTPTTAPKDQKKRNDETASSSVSWHTVVLVVTLLWATLIPSAIDHPRFMSLLLGPHLLAFAPLLLNRVLPPRLLGEPGWYWKAASMAWVLAVATKGVAGEGEGLGVVLTTLYEHPAVSSVGWDVICCWVSSGAWFLIGAD	integral component of membrane [GO:0016021]; transferase activity, transferring glycosyl groups [GO:0016757]
OBR15876.1	alpha-1,2-Mannosidase [Colletotrichum higginsianum IMI 349063]	79.8	6.61	2	2	1	No	No	MNVRDPFNLHRNTALNVFKVTASRAAQNIKEKAVEAGATALNDMAFNVPKNIPSFSNPQRVLEDRYWGASAANSRSGRGGNSGIFQGVQGRVEDLLGTRGQLPMYKDKPYAHHASRRFRPLWRKKRSILVTLLLLFSGLWFFGFFSEGSKARESASTWRGWLGASEPTGKKVDWLKRRERVVEAFELSWDAYERYAWGYDEYHPIAKTGRQMAPKGLGWIIIDSLDTMMLMNLTTRLGHAREWLAKDLTWDQDQDVNTFETTIRMLGGLLSAHYLSTEFPELAAIKDDDPGAAGEDLYLEKAKDLADRLLSAFDSPSGVPYASVNLAQYKGIVSHADGGASSTAETTTLQLEFKYLAKLTGEKEFWDKVERVMEVVDNNGAQDGLVPIYIYATTGEFRGDNIRLGSRGDSYYEYLIKQYLQTNKQEPIYEEMWDDALDGVRKHLITYSKPSGFTVLGERPSGLNGELSPKMDHLVCFMPGTIALGATGGIPEAEARRLPTWNKKKDEDMRLARELMQTCWGMYKWMATGLAGEITYFNIDKPPAPASASHHPPKDFDPDPHAKWRQDFEVHSNDVHNLQRPESIESLFYMWRITGDPIYREWGWEMFKSFVNYTAVEDGGGFTSLSNANTIPPVVRDNLESFWMAETLKYFYLLFSPNDLLPMDKVVFNTEAHPLPRFDMGKLFNTGWKRKPRDANGKIVVEQA	integral component of membrane [GO:0016021]; calcium ion binding [GO:0005509]; mannosyl-oligosaccharide 1,2-alpha-mannosidase activity [GO:0004571]; carbohydrate metabolic process [GO:0005975]; protein glycosylation [GO:0006486]
OBR12780.1	Aldo/keto reductase [Colletotrichum higginsianum IMI 349063]	36.6	6.07	2	8	1	No	No	MSFGNKAKLHTGAEIPTLGYGTWQSAPGEVSVGVYEALKAGYRHLDLAKIYQNQPEVAQGIKKALAEIPGLKREDIWITSKLWNNNHRPENVEAALDETLKELELDYLDLYLIHWPVAFKKDGDKLFPLASENEVDLDQEVSLVDTWKALIDLPKSKVKNIGVSNFTVEDLQTVIDATGVVPAVNQIERHPLLQQNDTLIKYAKEKNIHITAYSAFGNNGFGLPLLIENDTVKKIAERLNATPAQVVLAWSQTGGHSVIPKSVTPSRIQSNFQEVKITDDDVAAINEIGKQPRRYNIPFTYKPRWNINIWDEEEEKAATNKVVRKL	D-threo-aldose 1-dehydrogenase activity [GO:0047834]
OBR02416.1	Acetyltransferase [Colletotrichum higginsianum IMI 349063]	23.8	6.8	2	9	1	No	Yes	MPIEIQTVVEADLRRCAEIEHLAFAESSSNKLLFPGPLPEDFLGLQASDLAKKVREDPSVRMFKAVDTALSGDEAIIAWSKFNVYPDGMPVPKPRVWGPGSNEEACNQLFGGMDRMRERLMAGKPSVYLHILVTDPKHQRRGAGLQLLTPVMQEAVRLGVPVYLESSEPGHPLYTKAGFKDVEEHRVDFSKFGASKPHLSWAMIWELPNRRCP	N-acetyltransferase activity [GO:0008080]
OBR15358.1	60S ribosomal protein L6 [Colletotrichum higginsianum IMI 349063]	22.5	10.13	2	8	1	No	No	MSAKTESTTKKFGSSTRVVPAPSQKAQKWYNADDEPEAKKVRKAVRPWAPRKTLQPGTILILLAGRFRGKRVVLLKTLDQGVLLVTGPFKINGVPLRRVNSRYVIATSYKVDVSGVDSQKIEEISQPKYFTADKAKKQNGEDAFFKQGEKPQKKEINSSRAADQKAVDKALLASIKKVDMLASYLASSFSLRKGDKPHEMTW	ribosome [GO:0005840]; structural constituent of ribosome [GO:0003735]; translation [GO:0006412]
OBR05847.1	60S ribosomal protein L21-A [Colletotrichum higginsianum IMI 349063]	18.4	10.35	2	13	1	No	No	MGHPAGLRAGTRYAFSRNFREKGMIKLSTYLREYRVGDIVDIKANGAVQKGMPHKVYHGKTGVIYNVTKSAVGIIIYKKVKHRYLEKRINIRIEHISPSRSRDDFLRRVKENAALKKKAQAEGKPLQLKRLPLMPREARTVDFKENKPETVTPLPYETTI	ribosome [GO:0005840]; structural constituent of ribosome [GO:0003735]; translation [GO:0006412]
OBR06299.1	40S ribosomal protein S5 [Colletotrichum higginsianum IMI 349063]	23.7	9.17	2	8	1	No	No	MSDGGDIEVENVGSYDVLPKDVVKEVGNVKLFNKWDYDVEVRDISLTDYISLRNPVYVTHSAGRYAVKRFRKANCPIIERLTNSLMMHGRNNGKKLMAVRIVAHAFEIIHLMTDQNPIQIAVDAIVNCGPREDSTRIGSAGTVRRQAVDVSPLRRVNQAISLLTTGAREASFRNVKSIAECLAEELINAAKGSSNSYAIKKKDELERVAKSNR	cytosolic small ribosomal subunit [GO:0022627]; RNA binding [GO:0003723]; structural constituent of ribosome [GO:0003735]; rRNA export from nucleus [GO:0006407]; translation [GO:0006412]
OBR13507.1	40S ribosomal protein S14 [Colletotrichum higginsianum IMI 349063]	16.1	10.67	2	15.5	1	No	No	MAPKSKTVRPAQENISLGPQVREGELVFGVARIFASFNDTFVHVTDLSGRETICRVTGGMKVKADRDESSPYAAMLAAQDVATRCKELGITALHIKIRATGGNGTKTPGPGAQSALRALARSGMKIGRIEDVTPTPSDSTRRKGGRRGRRL	ribosome [GO:0005840]; structural constituent of ribosome [GO:0003735]; translation [GO:0006412]
OBR02897.1	3',5'-bisphosphate nucleotidase [Colletotrichum higginsianum IMI 349063]	37.6	5.87	2	5	1	No	No	MSSYAKELEVAQLAVQRASILTKRVFHEKAKGTVDKNDKSPVTIGDFGAQALIIAALRHHFPDDEIVAEEEAAQLRSEPALRDQIWDLVRTTKLDDPAAESFLGGAIRSSESMMDLIDHGNSKGGAAGRIWAIDPIDGTKGFLRGGQYAVCLGLMVDGDVKVGVLGCPNLPVDDQAPLTADIGSNANDDTGYGVIFSAVLGQGATSRPLRTGAIAEGTSISMRPITEMSAATFCESVEAGHSAHDDQAKIAAKLGITKPSVRMDSQSKYGSIARGAGDVYLRLPVKATYQEKIWDHAAGDLIVREAGGQVTDIQGKRLDFSVGRTLANNKGVIAAPAAVHGDVLRVVQEVLSSKSS	3'(2'),5'-bisphosphate nucleotidase activity [GO:0008441]; metal ion binding [GO:0046872]; inositol phosphate dephosphorylation [GO:0046855]; phosphatidylinositol phosphorylation [GO:0046854]; sulfur compound metabolic process [GO:0006790]
OBR07020.1	3-ketoacyl-CoA reductase [Colletotrichum higginsianum IMI 349063]	35	9.13	2	4	1	No	Yes	MIDQALKVVGLVSVLYSAYRLYDALAVWILPSVPLTRYQKKGRPYESWALVTGATGGIGLACAQELALRGFNIVLVGRNVDRLEDARALIESECMRRHKSDVAVRFVVLDAASSSPAQVQAAVDDISDLDVTVLINNVGGAPASSPPIGPLRNLAAGDVDALLDLNARFMARLTHLMLPILARNGPSLVLNVGSLATEGFPGLVMYSAAKGFVKSFTRALAREMKAEKSPVDVLYLGTGEVRTNINDVAVRSGTPEARPFAKAVMDRVGRAAQRGMLEVTPWFMHAVQVAVAGCIPERLWFKKIRETLEGKRLAYEEKARKDE	oxidoreductase activity [GO:0016491]
