## Supplementary material for "Isolation and Characterization of Extracellular Vesicles from the Fungal Phytopathogen *Colletotrichum higginsianum*": Table S3

### Sheet: Export Summary
	This document was exported from Numbers. Each table was converted to an Excel worksheet. All other objects on each Numbers sheet were placed on separate worksheets. Please be aware that formula calculations may differ in Excel.
	Numbers Sheet Name	Numbers Table Name	Excel Worksheet Name
	(a) GO terms for LD EVs
		Table 1	(a) GO terms for LD EVs
	Sheet 1
		Table 1	Sheet 1
	(a) GO terms for LD EVs
		Table 1	(a) GO terms for LD EVs
	(b) GO terms for HD EVs
		Table 1	(b) GO terms for HD EVs
	(c) GO terms for unique LD EV p
		Table 1	(c) GO terms for unique LD EV p
	(d) GO terms for unique HD EV p
		Table 1	(d) GO terms for unique HD EV p
	LD EV Gene Accessions
		Table 1	LD EV Gene Accessions
	HD EV Gene Accessions
		Table 1	HD EV Gene Accessions

### Sheet: Sheet 1
	TABLE S4: Gene Ontology (GO) Term Enrichment for proteins associated with C. higginsianum EVs (a) GO term enrichment for proteins associated with low density C. higginsianum EVs (b) GO term enrichment for proteins associated with high density C. higginsianum EVs (c) GO term enrichment for proteins unique to low density C. higginsianum EVs (d) GO term enrichment for proteins unique to high density C. higginsianum EVs. All proteins analyzed were detected in 2/4 replicates and had a q-value ≤ 0.01.

### Sheet: (a) GO terms for LD EVs
(a) GO term enrichment for proteins associated with low density C. higginsianum EVs
GO ID	GO name	GO namespace	Exact p-value	Adjusted p-value	# genes / category	# genes / input	%GO in Genome	%GO in EV proteome
GO:0006886	intracellular protein transport	BP	7.1353e-05	0.00273817	14 / 64	14 / 698	0.00411787	0.0200573
GO:0015031	protein transport	BP	0.000202766	0.00622491	13 / 62	13 / 698	0.00398919	0.0186246
GO:0006810	transport	BP	0.000608506	0.0129395	46 / 418	46 / 698	0.0268949	0.0659026
GO:0016192	vesicle-mediated transport	BP	0.00163101	0.0263537	9 / 42	9 / 698	0.00270235	0.012894
GO:0006412	translation	BP	1.09701e-27	6.73561e-25	58 / 164	58 / 698	0.0105521	0.0830946
GO:0006418	tRNA aminoacylation for protein translation	BP	2.06615e-09	1.05718e-07	16 / 40	16 / 698	0.00257367	0.0229226
GO:0006413	translational initiation	BP	0.00252259	0.0326446	10 / 53	10 / 698	0.00341011	0.0143266
GO:0043039	tRNA aminoacylation	BP	0.00311264	0.0360597	4 / 10	4 / 698	0.000643418	0.00573066
GO:0006414	translational elongation	BP	0.00435426	0.0482097	6 / 24	6 / 698	0.0015442	0.00859599
GO:0045905	positive regulation of translational termination	BP	0.00455428	0.0482097	2 / 2	2 / 698	0.000128684	0.00286533
GO:0045901	positive regulation of translational elongation	BP	0.00455428	0.0482097	2 / 2	2 / 698	0.000128684	0.00286533
GO:0006452	translational frameshifting	BP	0.00455428	0.0482097	2 / 2	2 / 698	0.000128684	0.00286533
GO:0007264	small GTPase mediated signal transduction	BP	2.03415e-10	1.24897e-08	17 / 40	17 / 698	0.00257367	0.0243553
GO:0006184	obsolete GTP catabolic process	BP	8.16193e-05	0.0029479	13 / 57	13 / 698	0.00366748	0.0186246
GO:0007165	signal transduction	BP	0.000170556	0.00551165	13 / 61	13 / 698	0.00392485	0.0186246
GO:0007186	G-protein coupled receptor signaling pathway	BP	0.00115717	0.0193218	4 / 8	4 / 698	0.000514734	0.00573066
GO:0046854	phosphatidylinositol phosphorylation	BP	0.00463253	0.0482097	4 / 11	4 / 698	0.00070776	0.00573066
GO:0006096	glycolytic process	BP	0.000411886	0.0114954	6 / 16	6 / 698	0.00102947	0.00859599
GO:0008652	cellular amino acid biosynthetic process	BP	0.00049607	0.0129395	8 / 29	8 / 698	0.00186591	0.0114613
GO:0008299	isoprenoid biosynthetic process	BP	0.000600535	0.0129395	6 / 17	6 / 698	0.00109381	0.00859599
GO:0006164	purine nucleotide biosynthetic process	BP	0.00061115	0.0129395	4 / 7	4 / 698	0.000450392	0.00573066
GO:0007189	adenylate cyclase-activating G-protein coupled receptor signaling pathway	BP	0.00116435	0.0193218	3 / 4	3 / 698	0.000257367	0.00429799
GO:0006094	gluconeogenesis	BP	0.00197218	0.0302729	4 / 9	4 / 698	0.000579076	0.00573066
GO:0008612	peptidyl-lysine modification to peptidyl-hypusine	BP	0.00276469	0.0326446	3 / 5	3 / 698	0.000321709	0.00429799
GO:0009098	leucine biosynthetic process	BP	0.00276469	0.0326446	3 / 5	3 / 698	0.000321709	0.00429799
GO:0006564	L-serine biosynthetic process	BP	0.00276469	0.0326446	3 / 5	3 / 698	0.000321709	0.00429799
GO:0030833	regulation of actin filament polymerization	BP	2.58626e-05	0.00105864	5 / 7	5 / 698	0.000450392	0.00716332
GO:0051258	protein polymerization	BP	0.00276469	0.0326446	3 / 5	3 / 698	0.000321709	0.00429799
GO:0034314	Arp2/3 complex-mediated actin nucleation	BP	0.00276469	0.0326446	3 / 5	3 / 698	0.000321709	0.00429799
GO:0005840	ribosome	CC	3.85258e-24	1.18274e-21	51 / 146	51 / 698	0.00102947	0.0730659
GO:0005622	intracellular	CC	3.97606e-23	6.10326e-21	55 / 177	55 / 698	0.0113885	0.0787966
GO:0005737	cytoplasm	CC	1.03766e-15	1.06187e-13	50 / 210	50 / 698	0.0135118	0.0716332
GO:0030529	ribonucleoprotein complex	CC	1.8224e-13	1.59851e-11	28 / 82	28 / 698	0.00527603	0.0401146
GO:0015935	small ribosomal subunit	CC	6.50927e-06	0.000307438	6 / 9	6 / 698	0.000579076	0.00859599
GO:0005856	cytoskeleton	CC	1.39376e-05	0.000611265	7 / 14	7 / 698	0.000900785	0.0100287
GO:0030126	COPI vesicle coat	CC	0.00116435	0.0193218	3 / 4	3 / 698	0.000257367	0.00429799
GO:0005885	Arp2/3 protein complex	CC	0.00276469	0.0326446	3 / 5	3 / 698	0.000321709	0.00429799
GO:0033178	proton-transporting two-sector ATPase complex, catalytic domain	CC	0.00276469	0.0326446	3 / 5	3 / 698	0.000321709	0.00429799
GO:0043234	protein complex	CC	0.00276469	0.0326446	3 / 5	3 / 698	0.000321709	0.00429799
GO:0022627	cytosolic small ribosomal subunit	CC	0.00455428	0.0482097	2 / 2	2 / 698	0.000128684	0.00286533
GO:0003735	structural constituent of ribosome	MF	1.46267e-23	2.9936e-21	47 / 127	47 / 698	0.00817141	0.0673352
GO:0000166	nucleotide binding	MF	1.02872e-20	1.26327e-18	101 / 569	101 / 698	0.0366105	0.144699
GO:0005525	GTP binding	MF	2.62558e-13	2.01513e-11	33 / 114	33 / 698	0.00733496	0.0472779
GO:0004812	aminoacyl-tRNA ligase activity	MF	3.14666e-11	2.14672e-09	19 / 46	19 / 698	0.00295972	0.0272206
GO:0005524	ATP binding	MF	1.41953e-09	7.92356e-08	85 / 656	85 / 698	0.0422082	0.121777
GO:0000287	magnesium ion binding	MF	0.000164579	0.00551165	12 / 53	12 / 698	0.00341011	0.017192
GO:0003779	actin binding	MF	0.000220165	0.0064372	7 / 20	7 / 698	0.00128684	0.0100287
GO:0016853	isomerase activity	MF	0.000526993	0.0129395	13 / 68	13 / 698	0.00437524	0.0186246
GO:0003924	GTPase activity	MF	0.000572668	0.0129395	11 / 52	11 / 698	0.00334577	0.0157593
GO:0003746	translation elongation factor activity	MF	0.000582757	0.0129395	7 / 23	7 / 698	0.00147986	0.0100287
GO:0016876	ligase activity, forming aminoacyl-tRNA and related compounds	MF	0.00115717	0.0193218	4 / 8	4 / 698	0.000514734	0.00573066
GO:0005543	phospholipid binding	MF	0.00116435	0.0193218	3 / 4	3 / 698	0.000257367	0.00429799
GO:0031683	G-protein beta/gamma-subunit complex binding	MF	0.00116435	0.0193218	3 / 4	3 / 698	0.000257367	0.00429799
GO:0001664	G-protein coupled receptor binding	MF	0.00116435	0.0193218	3 / 4	3 / 698	0.000257367	0.00429799
GO:0019001	guanyl nucleotide binding	MF	0.00116435	0.0193218	3 / 4	3 / 698	0.000257367	0.00429799
GO:0005198	structural molecule activity	MF	0.00197218	0.0302729	4 / 9	4 / 698	0.000579076	0.00573066
GO:0016874	ligase activity	MF	0.00248097	0.0326446	15 / 99	15 / 698	0.00636984	0.02149
GO:0003743	translation initiation factor activity	MF	0.00252259	0.0326446	10 / 53	10 / 698	0.00341011	0.0143266
GO:0005200	structural constituent of cytoskeleton	MF	0.00276469	0.0326446	3 / 5	3 / 698	0.000321709	0.00429799

### Sheet: (b) GO terms for HD EVs
(b) GO term enrichment for proteins associated with high density C. higginsianum EVs
GO ID	GO name	GO namespace	Exact p-value	Adjusted p-value	# genes / category	# genes / input	%GO in Genome	%GO in EV proteome
GO:0006810	transport	BP	1.81978e-05	0.000734413	51 / 418	51 / 687	0.0268949	0.0742358
GO:1902600	hydrogen ion transmembrane transport	BP	0.000399353	0.0112817	6 / 16	6 / 687	0.00102947	0.00873362
GO:0006887	exocytosis	BP	0.000597918	0.0153556	4 / 7	4 / 687	0.000450392	0.00582242
GO:0015031	protein transport	BP	0.000725495	0.0178219	12 / 62	12 / 687	0.00398919	0.0174672
GO:0015671	oxygen transport	BP	0.00114492	0.0208671	3 / 4	3 / 687	0.000257367	0.00436681
GO:0035434	copper ion transmembrane transport	BP	0.00271938	0.0404329	3 / 5	3 / 687	0.000321709	0.00436681
GO:0006412	translation	BP	6.35053e-14	2.59109e-11	41 / 164	41 / 687	0.0105521	0.0596798
GO:0007264	small GTPase mediated signal transduction	BP	1.90105e-09	1.53442e-07	16 / 40	16 / 687	0.00257367	0.0232897
GO:0007186	G-protein coupled receptor signaling pathway	BP	0.00113248	0.0208671	4 / 8	4 / 687	0.000514734	0.00582242
GO:0007189	adenylate cyclase-activating G-protein coupled receptor signaling pathway	BP	0.00114492	0.0208671	3 / 4	3 / 687	0.000257367	0.00436681
GO:0006457	protein folding	BP	5.23227e-07	3.28471e-05	15 / 50	15 / 687	0.00321709	0.0218341
GO:0006096	glycolytic process	BP	0.000399353	0.0112817	6 / 16	6 / 687	0.00102947	0.00873362
GO:0006094	gluconeogenesis	BP	0.00193071	0.0320838	4 / 9	4 / 687	0.000579076	0.00582242
GO:0006486	protein glycosylation	BP	0.00228787	0.0369328	5 / 15	5 / 687	0.000965127	0.00727802
GO:0000413	protein peptidyl-prolyl isomerization	BP	0.00314629	0.0455809	5 / 16	5 / 687	0.00102947	0.00727802
GO:0045454	cell redox homeostasis	BP	0.000300446	0.00943067	7 / 21	7 / 687	0.00135118	0.0101892
GO:0016020	membrane	CC	1.18428e-13	2.59109e-11	103 / 740	103 / 687	0.0476129	0.149927
GO:0005840	ribosome	CC	1.3758e-13	2.59109e-11	38 / 146	38 / 687	0.0093939	0.055313
GO:0005622	intracellular	CC	7.88815e-11	8.91361e-09	38 / 177	38 / 687	0.0113885	0.055313
GO:0030529	ribonucleoprotein complex	CC	2.98537e-07	2.10842e-05	20 / 82	20 / 687	0.00527603	0.0291121
GO:0005789	endoplasmic reticulum membrane	CC	3.67954e-06	0.000188994	9 / 21	9 / 687	0.00135118	0.0131004
GO:0005783	endoplasmic reticulum	CC	5.09878e-06	0.000240068	10 / 27	10 / 687	0.00173723	0.014556
GO:0015935	small ribosomal subunit	CC	6.29604e-06	0.000273635	6 / 9	6 / 687	0.000579076	0.00873362
GO:0005737	cytoplasm	CC	2.4367e-05	0.000888126	31 / 210	31 / 687	0.0135118	0.0451237
GO:0000145	exocyst	CC	2.51505e-05	0.000888126	5 / 7	5 / 687	0.000450392	0.00727802
GO:0000276	mitochondrial proton-transporting ATP synthase complex, coupling factor F(o)	CC	0.00114492	0.0208671	3 / 4	3 / 687	0.000257367	0.00436681
GO:0070469	respiratory chain	CC	0.00271938	0.0404329	3 / 5	3 / 687	0.000321709	0.00436681
GO:0003735	structural constituent of ribosome	MF	1.15447e-12	1.63069e-10	34 / 127	34 / 687	0.00817141	0.0494905
GO:0005525	GTP binding	MF	1.04842e-09	9.87264e-08	28 / 114	28 / 687	0.00733496	0.0407569
GO:0000166	nucleotide binding	MF	6.62854e-07	3.74513e-05	69 / 569	69 / 687	0.0366105	0.100437
GO:0015078	hydrogen ion transmembrane transporter activity	MF	0.000168184	0.00558964	6 / 14	6 / 687	0.000900785	0.00873362
GO:0016853	isomerase activity	MF	0.000499065	0.0134272	13 / 68	13 / 687	0.00437524	0.0189229
GO:0019001	guanyl nucleotide binding	MF	0.00114492	0.0208671	3 / 4	3 / 687	0.000257367	0.00436681
GO:0031683	G-protein beta/gamma-subunit complex binding	MF	0.00114492	0.0208671	3 / 4	3 / 687	0.000257367	0.00436681
GO:0001664	G-protein coupled receptor binding	MF	0.00114492	0.0208671	3 / 4	3 / 687	0.000257367	0.00436681
GO:0019825	oxygen binding	MF	0.00114492	0.0208671	3 / 4	3 / 687	0.000257367	0.00436681
GO:0030246	carbohydrate binding	MF	0.00121678	0.0214837	8 / 33	8 / 687	0.00212328	0.0116448
GO:0051082	unfolded protein binding	MF	0.00161223	0.0276033	7 / 27	7 / 687	0.00173723	0.0101892
GO:0005375	copper ion transmembrane transporter activity	MF	0.00271938	0.0404329	3 / 5	3 / 687	0.000321709	0.00436681

### Sheet: (c) GO terms for unique LD EV p
GO term enrichment for proteins unique to low density C. higginsianum EVs
GO ID	GO name	GO namespace	Exact p-value	Adjusted p-value	# genes / category	# genes / input	%GO in Genome	%GO in EV proteome
GO:0006412	translation	BP	6.45906e-09	7.90159e-07	21 / 164	21 / 322	0.0105521	0.0652174
GO:0006418	tRNA aminoacylation for protein translation	BP	1.16877e-07	7.77049e-06	10 / 40	10 / 322	0.00257367	0.0310559
GO:0030833	regulation of actin filament polymerization	BP	2.10955e-05	0.000774206	4 / 7	4 / 322	0.000450392	0.0124224
GO:0006886	intracellular protein transport	BP	7.48785e-05	0.00249822	9 / 64	9 / 322	0.00411787	0.0279503
GO:0006413	translational initiation	BP	0.000705821	0.0143909	7 / 53	7 / 322	0.00341011	0.0217391
GO:0009082	branched-chain amino acid biosynthetic process	BP	0.00115363	0.0211691	3 / 8	3 / 322	0.000514734	0.00931677
GO:0008652	cellular amino acid biosynthetic process	BP	0.00122569	0.0214204	5 / 29	5 / 322	0.00186591	0.015528
GO:0043039	tRNA aminoacylation	BP	0.00236953	0.0378094	3 / 10	3 / 322	0.000643418	0.0124224
GO:0005737	cytoplasm	CC	3.43331e-11	1.26002e-08	27 / 210	27 / 322	0.0135118	0.0838509
GO:0005622	intracellular	CC	1.27038e-07	7.77049e-06	20 / 177	20 / 322	0.0113885	0.0621118
GO:0005840	ribosome	CC	7.57889e-07	3.9735e-05	17 / 146	17 / 322	0.0093939	0.052795
GO:0030126	COPI vesicle coat	CC	8.97197e-05	0.00253286	3 / 4	3 / 322	0.000257367	0.00931677
GO:0030529	ribonucleoprotein complex	CC	0.000510869	0.0118173	9 / 82	9 / 322	0.00527603	0.0279503
GO:0005856	cytoskeleton	CC	0.000515195	0.0118173	4 / 14	4 / 322	0.000900785	0.0124224
GO:0004812	aminoacyl-tRNA ligase activity	MF	3.57441e-09	6.55905e-07	12 / 46	12 / 322	0.00295972	0.0372671
GO:0000166	nucleotide binding	MF	2.20234e-08	2.02065e-06	41 / 569	41 / 322	0.0366105	0.127329
GO:0005524	ATP binding	MF	2.79484e-06	0.000117894	40 / 656	40 / 322	0.0422082	0.124224
GO:0003735	structural constituent of ribosome	MF	2.89114e-06	0.000117894	15 / 127	15 / 322	0.00817141	0.0465839
GO:0005543	phospholipid binding	MF	8.97197e-05	0.00253286	3 / 4	3 / 322	0.000257367	0.00931677
GO:0003779	actin binding	MF	0.000197275	0.00517142	5 / 20	5 / 322	0.00128684	0.015528
GO:0003743	translation initiation factor activity	MF	0.000705821	0.0143909	7 / 53	7 / 322	0.00341011	0.0217391
GO:0016876	ligase activity, forming aminoacyl-tRNA and related compounds	MF	0.00115363	0.0211691	3 / 8	3 / 322	0.000514734	0.00931677
GO:0005198	structural molecule activity	MF	0.00169415	0.0282615	3 / 9	3 / 322	0.000579076	0.00931677

### Sheet: (d) GO terms for unique HD EV p
GO term enrichment for proteins unique to high density C. higginsianum EVs
GO ID	GO name	GO namespace	Exact p-value	Adjusted p-value	# genes / category	# genes / input	%GO in Genome	%GO in EV proteome
GO:0006457	protein folding	BP	8.63458e-06	0.000425973	9 / 50	9 / 310	0.00321709	0.0290323
GO:0006887	exocytosis	BP	1.99944e-05	0.000845479	4 / 7	4 / 310	0.000450392	0.0129032
GO:0006486	protein glycosylation	BP	4.02388e-05	0.00119107	5 / 15	5 / 310	0.000965127	0.016129
GO:0006506	GPI anchor biosynthetic process	BP	0.000357391	0.00881565	4 / 13	4 / 310	0.000836443	0.0129032
GO:0016255	attachment of GPI anchor to protein	BP	0.000788573	0.0148206	2 / 2	2 / 310	0.000128684	0.00645161
GO:1902600	hydrogen ion transmembrane transport	BP	0.000851184	0.0148206	4 / 16	4 / 310	0.00102947	0.0129032
GO:0097502	mannosylation	BP	0.0022794	0.0298796	3 / 10	3 / 310	0.000643418	0.00967742
GO:0016559	peroxisome fission	BP	0.00232173	0.0298796	2 / 3	2 / 310	0.000193025	0.00645161
GO:0044267	cellular protein metabolic process	BP	0.00400836	0.0481771	3 / 12	3 / 310	0.000772101	0.00967742
GO:0006633	fatty acid biosynthetic process	BP	0.00416564	0.0481771	4 / 24	4 / 310	0.0015442	0.0129032
GO:0006465	signal peptide processing	BP	0.0045573	0.0481771	2 / 4	2 / 310	0.000257367	0.00645161
GO:0048278	vesicle docking	BP	0.0045573	0.0481771	2 / 4	2 / 310	0.000257367	0.00645161
GO:0016020	membrane	CC	1.1247e-14	3.32912e-12	60 / 740	60 / 310	0.0476129	0.193548
GO:0005789	endoplasmic reticulum membrane	CC	2.06286e-09	3.05304e-07	9 / 21	9 / 310	0.00135118	0.0290323
GO:0000145	exocyst	CC	3.38582e-07	3.34068e-05	5 / 7	5 / 310	0.000450392	0.016129
GO:0016021	integral component of membrane	CC	6.76808e-06	0.000413534	54 / 1062	54 / 310	0.068331	0.174194
GO:0005783	endoplasmic reticulum	CC	6.98537e-06	0.000413534	7 / 27	7 / 310	0.00173723	0.0225806
GO:0000276	mitochondrial proton-transporting ATP synthase complex, coupling factor F(o)	CC	8.61566e-05	0.0023184	3 / 4	3 / 310	0.000257367	0.00967742
GO:0042765	GPI-anchor transamidase complex	CC	0.00232173	0.0298796	2 / 3	2 / 310	0.000193025	0.00645161
GO:0015078	hydrogen ion transmembrane transporter activity	MF	2.74522e-05	0.000957046	5 / 14	5 / 310	0.000900785	0.016129
GO:0030246	carbohydrate binding	MF	2.90994e-05	0.000957046	7 / 33	7 / 310	0.00212328	0.0225806
GO:0016757	transferase activity, transferring glycosyl groups	MF	0.000512958	0.0116796	7 / 51	7 / 310	0.00328143	0.0225806
GO:0003954	NADH dehydrogenase activity	MF	0.000788573	0.0148206	2 / 2	2 / 310	0.000128684	0.00645161
GO:0051082	unfolded protein binding	MF	0.000820962	0.0148206	5 / 27	5 / 310	0.00173723	0.016129
GO:0000030	mannosyltransferase activity	MF	0.00162925	0.026792	3 / 9	3 / 310	0.000579076	0.00967742
GO:0008121	ubiquinol-cytochrome-c reductase activity	MF	0.00232173	0.0298796	2 / 3	2 / 310	0.000193025	0.00645161
GO:0004579	dolichyl-diphosphooligosaccharide-protein glycotransferase activity	MF	0.00232173	0.0298796	2 / 3	2 / 310	0.000193025	0.00645161
GO:0031072	heat shock protein binding	MF	0.0045573	0.0481771	2 / 4	2 / 310	0.000257367	0.00645161

### Sheet: LD EV Gene Accessions
Broad gene IDs	PacBio gene IDs	LD EV IDs
CH063_05304	CH63R_00029	CH63R_00029
CH063_10340	CH63R_00036	CH63R_00036
CH063_03273	CH63R_00044	CH63R_00044
CH063_12316	CH63R_00048	CH63R_00048
CH063_13429	CH63R_00073	CH63R_00073
CH063_05381	CH63R_00099	CH63R_00099
CH063_15976	CH63R_00130	CH63R_00130
CH063_12968	CH63R_00219	CH63R_00219
CH063_14073	CH63R_00441	CH63R_00441
CH063_09502	CH63R_00442	CH63R_00442
CH063_06008	CH63R_00466	CH63R_00466
CH063_01320	CH63R_00474	CH63R_00474
CH063_01322	CH63R_00475	CH63R_00475
CH063_10049	CH63R_00478	CH63R_00478
CH063_01561	CH63R_00483	CH63R_00483
CH063_10848	CH63R_00484	CH63R_00484
CH063_05502	CH63R_00496	CH63R_00496
CH063_07363	CH63R_00498	CH63R_00498
CH063_13350	CH63R_00499	CH63R_00499
CH063_06251	CH63R_00508	CH63R_00508
CH063_06817	CH63R_00530	CH63R_00530
CH063_03190	CH63R_00532	CH63R_00532
CH063_03967	CH63R_00540	CH63R_00540
CH063_02649	CH63R_00547	CH63R_00547
CH063_04981	CH63R_00557	CH63R_00557
CH063_16042	CH63R_00561	CH63R_00561
CH063_01939	CH63R_00586	CH63R_00586
CH063_00826	CH63R_00597	CH63R_00597
CH063_04753	CH63R_00620	CH63R_00620
CH063_04698	CH63R_00624	CH63R_00624
CH063_07294	CH63R_00626	CH63R_00626
CH063_11853	CH63R_00636	CH63R_00636
CH063_02004	CH63R_00652	CH63R_00652
CH063_11686	CH63R_00658	CH63R_00658
CH063_09080	CH63R_00685	CH63R_00685
CH063_06081	CH63R_00686	CH63R_00686
CH063_03135	CH63R_00700	CH63R_00700
CH063_13560	CH63R_00702	CH63R_00702
CH063_02602	CH63R_00716	CH63R_00716
CH063_02018	CH63R_00729	CH63R_00729
CH063_14916	CH63R_00734	CH63R_00734
CH063_00407	CH63R_00761	CH63R_00761
CH063_06012	CH63R_00766	CH63R_00766
CH063_10231	CH63R_00772	CH63R_00772
CH063_00205	CH63R_00789	CH63R_00789
CH063_00376	CH63R_00794	CH63R_00794
CH063_10264	CH63R_00801	CH63R_00801
CH063_09992	CH63R_00809	CH63R_00809
CH063_12012	CH63R_00818	CH63R_00818
CH063_09925	CH63R_00825	CH63R_00825
CH063_03587	CH63R_00853	CH63R_00853
CH063_02636	CH63R_00895	CH63R_00895
CH063_14161	CH63R_00907	CH63R_00907
CH063_10771	CH63R_00962	CH63R_00962
CH063_04156	CH63R_00965	CH63R_00965
CH063_11444	CH63R_00977	CH63R_00977
CH063_13183	CH63R_01008	CH63R_01008
CH063_15995	CH63R_01015	CH63R_01015
CH063_08718	CH63R_01027	CH63R_01027
CH063_12204	CH63R_01029	CH63R_01029
CH063_15393	CH63R_01032	CH63R_01032
CH063_14551	CH63R_01083	CH63R_01083
CH063_02969	CH63R_01086	CH63R_01086
CH063_14324	CH63R_01087	CH63R_01087
CH063_06965	CH63R_01116	CH63R_01116
CH063_04912	CH63R_01130	CH63R_01130
CH063_14889	CH63R_01139	CH63R_01139
CH063_03555	CH63R_01146	CH63R_01146
CH063_10604	CH63R_01152	CH63R_01152
CH063_11756	CH63R_01155	CH63R_01155
CH063_03225	CH63R_01190	CH63R_01190
CH063_11322	CH63R_01191	CH63R_01191
CH063_15614	CH63R_01208	CH63R_01208
CH063_04274	CH63R_01221	CH63R_01221
CH063_13061	CH63R_01280	CH63R_01280
CH063_09008	CH63R_01294	CH63R_01294
CH063_08570	CH63R_01309	CH63R_01309
CH063_05573	CH63R_01357	CH63R_01357
CH063_05575	CH63R_01359	CH63R_01359
CH063_00815	CH63R_01373	CH63R_01373
CH063_00629	CH63R_01390	CH63R_01390
CH063_04636	CH63R_01433	CH63R_01433
CH063_05626	CH63R_01444	CH63R_01444
CH063_12148	CH63R_01498	CH63R_01498
CH063_01768	CH63R_01501	CH63R_01501
CH063_15892	CH63R_01528	CH63R_01528
CH063_14786	CH63R_01633	CH63R_01633
CH063_14833	CH63R_01728	CH63R_01728
CH063_13931	CH63R_01771	CH63R_01771
CH063_12675	CH63R_01848	CH63R_01848
CH063_15623	CH63R_01877	CH63R_01877
CH063_09913	CH63R_01922	CH63R_01922
CH063_09272	CH63R_01953	CH63R_01953
CH063_11055	CH63R_01956	CH63R_01956
CH063_07252	CH63R_01960	CH63R_01960
CH063_04868	CH63R_01973	CH63R_01973
CH063_14135	CH63R_01991	CH63R_01991
CH063_14634	CH63R_02002	CH63R_02002
CH063_10240	CH63R_02010	CH63R_02010
CH063_01728	CH63R_02025	CH63R_02025
CH063_14227	CH63R_02057	CH63R_02057
CH063_09493	CH63R_02100	CH63R_02100
CH063_13681	CH63R_02142	CH63R_02142
CH063_08275	CH63R_02212	CH63R_02212
CH063_02866	CH63R_02233	CH63R_02233
CH063_15165	CH63R_02234	CH63R_02234
CH063_03164	CH63R_02251	CH63R_02251
CH063_03162	CH63R_02253	CH63R_02253
CH063_07968	CH63R_02296	CH63R_02296
CH063_05530	CH63R_02310	CH63R_02310
CH063_10150	CH63R_02348	CH63R_02348
CH063_12546	CH63R_02356	CH63R_02356
CH063_09432	CH63R_02357	CH63R_02357
CH063_10922	CH63R_02364	CH63R_02364
CH063_06181	CH63R_02368	CH63R_02368
CH063_15747	CH63R_02370	CH63R_02370
CH063_10034	CH63R_02383	CH63R_02383
CH063_06387	CH63R_02400	CH63R_02400
CH063_10312	CH63R_02424	CH63R_02424
CH063_08475	CH63R_02440	CH63R_02440
CH063_08523	CH63R_02445	CH63R_02445
CH063_05747	CH63R_02503	CH63R_02503
CH063_05749	CH63R_02505	CH63R_02505
CH063_11720	CH63R_02522	CH63R_02522
CH063_13388	CH63R_02530	CH63R_02530
CH063_11952	CH63R_02548	CH63R_02548
CH063_11141	CH63R_02593	CH63R_02593
CH063_05936	CH63R_02603	CH63R_02603
CH063_10422	CH63R_02607	CH63R_02607
CH063_14755	CH63R_02624	CH63R_02624
CH063_14310	CH63R_02634	CH63R_02634
CH063_15697	CH63R_02636	CH63R_02636
CH063_13743	CH63R_02686	CH63R_02686
CH063_00100	CH63R_02687	CH63R_02687
CH063_00099	CH63R_02688	CH63R_02688
CH063_15750	CH63R_02723	CH63R_02723
CH063_08252	CH63R_02725	CH63R_02725
CH063_12729	CH63R_02728	CH63R_02728
CH063_00566	CH63R_02735	CH63R_02735
CH063_01575	CH63R_02768	CH63R_02768
CH063_07770	CH63R_02778	CH63R_02778
CH063_07144	CH63R_02780	CH63R_02780
CH063_00321	CH63R_02790	CH63R_02790
CH063_04223	CH63R_02794	CH63R_02794
CH063_11574	CH63R_02797	CH63R_02797
CH063_13230	CH63R_02798	CH63R_02798
CH063_14854	CH63R_02859	CH63R_02859
CH063_09060	CH63R_02929	CH63R_02929
CH063_09125	CH63R_02975	CH63R_02975
CH063_11151	CH63R_02980	CH63R_02980
CH063_11010	CH63R_03028	CH63R_03028
CH063_14080	CH63R_03033	CH63R_03033
CH063_03889	CH63R_03043	CH63R_03043
CH063_02661	CH63R_03061	CH63R_03061
CH063_13855	CH63R_03089	CH63R_03089
CH063_11541	CH63R_03101	CH63R_03101
CH063_02284	CH63R_03119	CH63R_03119
CH063_13938	CH63R_03138	CH63R_03138
CH063_09388	CH63R_03145	CH63R_03145
CH063_00953	CH63R_03154	CH63R_03154
CH063_14276	CH63R_03167	CH63R_03167
CH063_06115	CH63R_03169	CH63R_03169
CH063_07440	CH63R_03173	CH63R_03173
CH063_03682	CH63R_03270	CH63R_03270
CH063_04442	CH63R_03294	CH63R_03294
CH063_07113	CH63R_03301	CH63R_03301
CH063_02110	CH63R_03324	CH63R_03324
CH063_13393	CH63R_03338	CH63R_03338
CH063_10320	CH63R_03378	CH63R_03378
CH063_01719	CH63R_03398	CH63R_03398
CH063_01002	CH63R_03440	CH63R_03440
CH063_02446	CH63R_03443	CH63R_03443
CH063_07395	CH63R_03467	CH63R_03467
CH063_11527	CH63R_03631	CH63R_03631
CH063_02501	CH63R_03658	CH63R_03658
CH063_02430	CH63R_03732	CH63R_03732
CH063_07803	CH63R_03736	CH63R_03736
CH063_16157	CH63R_03804	CH63R_03804
CH063_12035	CH63R_03839	CH63R_03839
CH063_01772	CH63R_03869	CH63R_03869
CH063_10835	CH63R_03910	CH63R_03910
CH063_15686	CH63R_03982	CH63R_03982
CH063_15466	CH63R_03999	CH63R_03999
CH063_01963	CH63R_04015	CH63R_04015
CH063_16122	CH63R_04023	CH63R_04023
CH063_02316	CH63R_04056	CH63R_04056
CH063_16071	CH63R_04098	CH63R_04098
CH063_06521	CH63R_04108	CH63R_04108
CH063_01635	CH63R_04117	CH63R_04117
CH063_13994	CH63R_04127	CH63R_04127
CH063_00793	CH63R_04133	CH63R_04133
CH063_07958	CH63R_04137	CH63R_04137
CH063_15691	CH63R_04144	CH63R_04144
CH063_01617	CH63R_04146	CH63R_04146
CH063_10672	CH63R_04147	CH63R_04147
CH063_03822	CH63R_04161	CH63R_04161
CH063_12773	CH63R_04165	CH63R_04165
CH063_00834	CH63R_04180	CH63R_04180
CH063_14841	CH63R_04198	CH63R_04198
CH063_11245	CH63R_04224	CH63R_04224
CH063_05065	CH63R_04240	CH63R_04240
CH063_05619	CH63R_04292	CH63R_04292
CH063_06664	CH63R_04317	CH63R_04317
CH063_01147	CH63R_04328	CH63R_04328
CH063_04350	CH63R_04339	CH63R_04339
CH063_01479	CH63R_04370	CH63R_04370
CH063_07870	CH63R_04385	CH63R_04385
CH063_09102	CH63R_04411	CH63R_04411
CH063_08207	CH63R_04422	CH63R_04422
CH063_08031	CH63R_04437	CH63R_04437
CH063_15090	CH63R_04457	CH63R_04457
CH063_12266	CH63R_04481	CH63R_04481
CH063_13391	CH63R_04482	CH63R_04482
CH063_05427	CH63R_04487	CH63R_04487
CH063_03344	CH63R_04489	CH63R_04489
CH063_12444	CH63R_04493	CH63R_04493
CH063_14404	CH63R_04510	CH63R_04510
CH063_02640	CH63R_04530	CH63R_04530
CH063_01329	CH63R_04542	CH63R_04542
CH063_07637	CH63R_04547	CH63R_04547
CH063_07184	CH63R_04585	CH63R_04585
CH063_15066	CH63R_04587	CH63R_04587
CH063_01369	CH63R_04592	CH63R_04592
CH063_03038	CH63R_04607	CH63R_04607
CH063_08772	CH63R_04610	CH63R_04610
CH063_11039	CH63R_04629	CH63R_04629
CH063_09089	CH63R_04631	CH63R_04631
CH063_00903	CH63R_04641	CH63R_04641
CH063_00906	CH63R_04644	CH63R_04644
CH063_04256	CH63R_04666	CH63R_04666
CH063_15140	CH63R_04673	CH63R_04673
CH063_14832	CH63R_04755	CH63R_04755
CH063_06234	CH63R_04762	CH63R_04762
CH063_00980	CH63R_04780	CH63R_04780
CH063_02587	CH63R_04801	CH63R_04801
CH063_01267	CH63R_04840	CH63R_04840
CH063_15423	CH63R_04842	CH63R_04842
CH063_11688	CH63R_04887	CH63R_04887
CH063_12830	CH63R_04904	CH63R_04904
CH063_04625	CH63R_04907	CH63R_04907
CH063_07697	CH63R_04917	CH63R_04917
CH063_15931	CH63R_04922	CH63R_04922
CH063_09978	CH63R_04937	CH63R_04937
CH063_05737	CH63R_04974	CH63R_04974
CH063_08965	CH63R_04985	CH63R_04985
CH063_04811	CH63R_05025	CH63R_05025
CH063_11271	CH63R_05027	CH63R_05027
CH063_10903	CH63R_05028	CH63R_05028
CH063_12983	CH63R_05045	CH63R_05045
CH063_13402	CH63R_05051	CH63R_05051
CH063_05893	CH63R_05056	CH63R_05056
CH063_13538	CH63R_05069	CH63R_05069
CH063_14097	CH63R_05076	CH63R_05076
CH063_12075	CH63R_05084	CH63R_05084
CH063_07139	CH63R_05130	CH63R_05130
CH063_02616	CH63R_05215	CH63R_05215
CH063_13807	CH63R_05272	CH63R_05272
CH063_09789	CH63R_05286	CH63R_05286
CH063_00808	CH63R_05319	CH63R_05319
CH063_10648	CH63R_05329	CH63R_05329
CH063_07403	CH63R_05387	CH63R_05387
CH063_05960	CH63R_05400	CH63R_05400
CH063_06402	CH63R_05404	CH63R_05404
CH063_07545	CH63R_05436	CH63R_05436
CH063_02281	CH63R_05452	CH63R_05452
CH063_07921	CH63R_05468	CH63R_05468
CH063_02828	CH63R_05480	CH63R_05480
CH063_08195	CH63R_05487	CH63R_05487
CH063_10909	CH63R_05502	CH63R_05502
CH063_10581	CH63R_05531	CH63R_05531
CH063_13742	CH63R_05541	CH63R_05541
CH063_01909	CH63R_05542	CH63R_05542
CH063_01908	CH63R_05543	CH63R_05543
CH063_09487	CH63R_05550	CH63R_05550
CH063_14825	CH63R_05634	CH63R_05634
CH063_00582	CH63R_05661	CH63R_05661
CH063_04519	CH63R_05664	CH63R_05664
CH063_12025	CH63R_05683	CH63R_05683
CH063_09506	CH63R_05687	CH63R_05687
CH063_04004	CH63R_05701	CH63R_05701
CH063_02529	CH63R_05764	CH63R_05764
CH063_04932	CH63R_05777	CH63R_05777
CH063_14567	CH63R_05782	CH63R_05782
CH063_03232	CH63R_05783	CH63R_05783
CH063_00370	CH63R_05799	CH63R_05799
CH063_00367	CH63R_05802	CH63R_05802
CH063_02407	CH63R_05805	CH63R_05805
CH063_15957	CH63R_05808	CH63R_05808
CH063_09554	CH63R_05844	CH63R_05844
CH063_11707	CH63R_05871	CH63R_05871
CH063_08137	CH63R_05881	CH63R_05881
CH063_13858	CH63R_05919	CH63R_05919
CH063_02105	CH63R_05932	CH63R_05932
CH063_11851	CH63R_05945	CH63R_05945
CH063_08428	CH63R_05972	CH63R_05972
CH063_00945	CH63R_05987	CH63R_05987
CH063_02487	CH63R_05992	CH63R_05992
CH063_07775	CH63R_05998	CH63R_05998
CH063_14148	CH63R_06011	CH63R_06011
CH063_09164	CH63R_06017	CH63R_06017
CH063_08425	CH63R_06037	CH63R_06037
CH063_00924	CH63R_06049	CH63R_06049
CH063_09687	CH63R_06068	CH63R_06068
CH063_08853	CH63R_06073	CH63R_06073
CH063_01024	CH63R_06108	CH63R_06108
CH063_01025	CH63R_06110	CH63R_06110
CH063_16085	CH63R_06162	CH63R_06162
CH063_14971	CH63R_06167	CH63R_06167
CH063_12291	CH63R_06200	CH63R_06200
CH063_04945	CH63R_06220	CH63R_06220
CH063_13660	CH63R_06221	CH63R_06221
CH063_01099	CH63R_06228	CH63R_06228
CH063_15884	CH63R_06286	CH63R_06286
CH063_14757	CH63R_06338	CH63R_06338
CH063_04406	CH63R_06386	CH63R_06386
CH063_00696	CH63R_06394	CH63R_06394
CH063_00694	CH63R_06396	CH63R_06396
CH063_13341	CH63R_06404	CH63R_06404
CH063_00884	CH63R_06406	CH63R_06406
CH063_00881	CH63R_06408	CH63R_06408
CH063_10181	CH63R_06423	CH63R_06423
CH063_10937	CH63R_06429	CH63R_06429
CH063_09061	CH63R_06430	CH63R_06430
CH063_14295	CH63R_06440	CH63R_06440
CH063_08362	CH63R_06443	CH63R_06443
CH063_07724	CH63R_06503	CH63R_06503
CH063_07594	CH63R_06505	CH63R_06505
CH063_00644	CH63R_06513	CH63R_06513
CH063_00640	CH63R_06516	CH63R_06516
CH063_05938	CH63R_06528	CH63R_06528
CH063_12642	CH63R_06608	CH63R_06608
CH063_02961	CH63R_06698	CH63R_06698
CH063_10753	CH63R_06745	CH63R_06745
CH063_08688	CH63R_06748	CH63R_06748
CH063_15678	CH63R_06764	CH63R_06764
CH063_01225	CH63R_06852	CH63R_06852
CH063_00150	CH63R_06968	CH63R_06968
CH063_06120	CH63R_06970	CH63R_06970
CH063_06188	CH63R_06984	CH63R_06984
CH063_08891	CH63R_06985	CH63R_06985
CH063_11110	CH63R_07001	CH63R_07001
CH063_15779	CH63R_07061	CH63R_07061
CH063_12565	CH63R_07071	CH63R_07071
CH063_16164	CH63R_07122	CH63R_07122
CH063_07101	CH63R_07142	CH63R_07142
CH063_04664	CH63R_07173	CH63R_07173
CH063_13813	CH63R_07184	CH63R_07184
CH063_05457	CH63R_07185	CH63R_07185
CH063_05458	CH63R_07186	CH63R_07186
CH063_09824	CH63R_07191	CH63R_07191
CH063_13376	CH63R_07204	CH63R_07204
CH063_09707	CH63R_07206	CH63R_07206
CH063_04838	CH63R_07216	CH63R_07216
CH063_12572	CH63R_07255	CH63R_07255
CH063_10086	CH63R_07261	CH63R_07261
CH063_12428	CH63R_07263	CH63R_07263
CH063_15084	CH63R_07309	CH63R_07309
CH063_11694	CH63R_07376	CH63R_07376
CH063_06310	CH63R_07399	CH63R_07399
CH063_01035	CH63R_07406	CH63R_07406
CH063_09847	CH63R_07415	CH63R_07415
CH063_03425	CH63R_07417	CH63R_07417
CH063_14955	CH63R_07420	CH63R_07420
CH063_15392	CH63R_07426	CH63R_07426
CH063_14343	CH63R_07477	CH63R_07477
CH063_06566	CH63R_07495	CH63R_07495
CH063_13903	CH63R_07498	CH63R_07498
CH063_01878	CH63R_07504	CH63R_07504
CH063_14790	CH63R_07540	CH63R_07540
CH063_12659	CH63R_07542	CH63R_07542
CH063_15105	CH63R_07572	CH63R_07572
CH063_04359	CH63R_07590	CH63R_07590
CH063_16078	CH63R_07592	CH63R_07592
CH063_14038	CH63R_07632	CH63R_07632
CH063_06398	CH63R_07709	CH63R_07709
CH063_02957	CH63R_07715	CH63R_07715
CH063_14144	CH63R_07729	CH63R_07729
CH063_13880	CH63R_07730	CH63R_07730
CH063_13957	CH63R_07731	CH63R_07731
CH063_12174	CH63R_07732	CH63R_07732
CH063_12483	CH63R_07750	CH63R_07750
CH063_14124	CH63R_07756	CH63R_07756
CH063_13663	CH63R_07786	CH63R_07786
CH063_00446	CH63R_07801	CH63R_07801
CH063_00448	CH63R_07803	CH63R_07803
CH063_03645	CH63R_07807	CH63R_07807
CH063_03189	CH63R_07811	CH63R_07811
CH063_14302	CH63R_07855	CH63R_07855
CH063_14306	CH63R_07860	CH63R_07860
CH063_07287	CH63R_07944	CH63R_07944
CH063_15149	CH63R_07974	CH63R_07974
CH063_12377	CH63R_08013	CH63R_08013
CH063_15447	CH63R_08047	CH63R_08047
CH063_11772	CH63R_08050	CH63R_08050
CH063_07071	CH63R_08053	CH63R_08053
CH063_09410	CH63R_08082	CH63R_08082
CH063_02144	CH63R_08084	CH63R_08084
CH063_02372	CH63R_08094	CH63R_08094
CH063_00228	CH63R_08111	CH63R_08111
CH063_09206	CH63R_08139	CH63R_08139
CH063_05613	CH63R_08142	CH63R_08142
CH063_10936	CH63R_08153	CH63R_08153
CH063_08392	CH63R_08165	CH63R_08165
CH063_10015	CH63R_08166	CH63R_08166
CH063_10043	CH63R_08177	CH63R_08177
CH063_07822	CH63R_08203	CH63R_08203
CH063_00963	CH63R_08275	CH63R_08275
CH063_10670	CH63R_08301	CH63R_08301
CH063_12170	CH63R_08380	CH63R_08380
CH063_01918	CH63R_08400	CH63R_08400
CH063_01008	CH63R_08434	CH63R_08434
CH063_11980	CH63R_08504	CH63R_08504
CH063_00781	CH63R_08517	CH63R_08517
CH063_09931	CH63R_08526	CH63R_08526
CH063_09413	CH63R_08549	CH63R_08549
CH063_15838	CH63R_08556	CH63R_08556
CH063_06842	CH63R_08564	CH63R_08564
CH063_09271	CH63R_08566	CH63R_08566
CH063_05879	CH63R_08652	CH63R_08652
CH063_02226	CH63R_08695	CH63R_08695
CH063_15847	CH63R_08700	CH63R_08700
CH063_12462	CH63R_08703	CH63R_08703
CH063_07098	CH63R_08708	CH63R_08708
CH063_09578	CH63R_08725	CH63R_08725
CH063_05538	CH63R_08742	CH63R_08742
CH063_07339	CH63R_08749	CH63R_08749
CH063_13059	CH63R_08799	CH63R_08799
CH063_08317	CH63R_08820	CH63R_08820
CH063_08318	CH63R_08821	CH63R_08821
CH063_04573	CH63R_08842	CH63R_08842
CH063_00880	CH63R_08849	CH63R_08849
CH063_01653	CH63R_08890	CH63R_08890
CH063_04861	CH63R_08897	CH63R_08897
CH063_11024	CH63R_08898	CH63R_08898
CH063_03281	CH63R_08921	CH63R_08921
CH063_05388	CH63R_08931	CH63R_08931
CH063_15377	CH63R_08932	CH63R_08932
CH063_12518	CH63R_08933	CH63R_08933
CH063_08873	CH63R_08941	CH63R_08941
CH063_03580	CH63R_08944	CH63R_08944
CH063_05248	CH63R_08958	CH63R_08958
CH063_16142	CH63R_08963	CH63R_08963
CH063_09156	CH63R_08973	CH63R_08973
CH063_05197	CH63R_08989	CH63R_08989
CH063_05960	CH63R_08991	CH63R_08991
CH063_10975	CH63R_09084	CH63R_09084
CH063_06731	CH63R_09091	CH63R_09091
CH063_15869	CH63R_09101	CH63R_09101
CH063_07507	CH63R_09107	CH63R_09107
CH063_02413	CH63R_09113	CH63R_09113
CH063_02414	CH63R_09114	CH63R_09114
CH063_15143	CH63R_09139	CH63R_09139
CH063_12581	CH63R_09170	CH63R_09170
CH063_07869	CH63R_09178	CH63R_09178
CH063_15435	CH63R_09199	CH63R_09199
CH063_07815	CH63R_09202	CH63R_09202
CH063_15503	CH63R_09267	CH63R_09267
CH063_07042	CH63R_09272	CH63R_09272
CH063_15128	CH63R_09280	CH63R_09280
CH063_08604	CH63R_09311	CH63R_09311
CH063_12285	CH63R_09321	CH63R_09321
CH063_06025	CH63R_09332	CH63R_09332
CH063_11148	CH63R_09355	CH63R_09355
CH063_12638	CH63R_09369	CH63R_09369
CH063_06260	CH63R_09371	CH63R_09371
CH063_04628	CH63R_09384	CH63R_09384
CH063_03766	CH63R_09427	CH63R_09427
CH063_07704	CH63R_09441	CH63R_09441
CH063_01657	CH63R_09446	CH63R_09446
CH063_10798	CH63R_09450	CH63R_09450
CH063_06203	CH63R_09463	CH63R_09463
CH063_06640	CH63R_09488	CH63R_09488
CH063_15130	CH63R_09701	CH63R_09701
CH063_03478	CH63R_09707	CH63R_09707
CH063_15100	CH63R_09723	CH63R_09723
CH063_12528	CH63R_09866	CH63R_09866
CH063_06459	CH63R_09870	CH63R_09870
CH063_06458	CH63R_09871	CH63R_09871
CH063_06727	CH63R_09891	CH63R_09891
CH063_06724	CH63R_09894	CH63R_09894
CH063_11742	CH63R_09905	CH63R_09905
CH063_15636	CH63R_09908	CH63R_09908
CH063_01202	CH63R_09920	CH63R_09920
CH063_12819	CH63R_09948	CH63R_09948
CH063_07549	CH63R_09951	CH63R_09951
CH063_01184	CH63R_09962	CH63R_09962
CH063_05868	CH63R_09966	CH63R_09966
CH063_05867	CH63R_09967	CH63R_09967
CH063_05866	CH63R_09968	CH63R_09968
CH063_08387	CH63R_09979	CH63R_09979
CH063_15726	CH63R_09983	CH63R_09983
CH063_01014	CH63R_09989	CH63R_09989
CH063_06672	CH63R_10000	CH63R_10000
CH063_16066	CH63R_10030	CH63R_10030
CH063_12051	CH63R_10032	CH63R_10032
CH063_09760	CH63R_10033	CH63R_10033
CH063_09759	CH63R_10034	CH63R_10034
CH063_07457	CH63R_10041	CH63R_10041
CH063_07203	CH63R_10060	CH63R_10060
CH063_07198	CH63R_10061	CH63R_10061
CH063_11116	CH63R_10096	CH63R_10096
CH063_03196	CH63R_10101	CH63R_10101
CH063_15287	CH63R_10139	CH63R_10139
CH063_05298	CH63R_10171	CH63R_10171
CH063_01396	CH63R_10185	CH63R_10185
CH063_14876	CH63R_10201	CH63R_10201
CH063_05164	CH63R_10209	CH63R_10209
CH063_15841	CH63R_10237	CH63R_10237
CH063_14668	CH63R_10247	CH63R_10247
CH063_15489	CH63R_10268	CH63R_10268
CH063_15493	CH63R_10327	CH63R_10327
CH063_13021	CH63R_10361	CH63R_10361
CH063_07850	CH63R_10362	CH63R_10362
CH063_07741	CH63R_10371	CH63R_10371
CH063_05406	CH63R_10389	CH63R_10389
CH063_06196	CH63R_10401	CH63R_10401
CH063_03069	CH63R_10405	CH63R_10405
CH063_12875	CH63R_10408	CH63R_10408
CH063_04501	CH63R_10419	CH63R_10419
CH063_10480	CH63R_10420	CH63R_10420
CH063_10888	CH63R_10441	CH63R_10441
CH063_01920	CH63R_10445	CH63R_10445
CH063_10060	CH63R_10468	CH63R_10468
CH063_12672	CH63R_10477	CH63R_10477
CH063_12336	CH63R_10501	CH63R_10501
CH063_14013	CH63R_10515	CH63R_10515
CH063_00556	CH63R_10541	CH63R_10541
CH063_13128	CH63R_10624	CH63R_10624
CH063_09596	CH63R_10640	CH63R_10640
CH063_12508	CH63R_10721	CH63R_10721
CH063_08706	CH63R_10753	CH63R_10753
CH063_06323	CH63R_10757	CH63R_10757
CH063_10643	CH63R_10832	CH63R_10832
CH063_10074	CH63R_10838	CH63R_10838
CH063_03460	CH63R_10868	CH63R_10868
CH063_16003	CH63R_10877	CH63R_10877
CH063_16117	CH63R_10878	CH63R_10878
CH063_11570	CH63R_10880	CH63R_10880
CH063_15342	CH63R_10882	CH63R_10882
CH063_08348	CH63R_10883	CH63R_10883
CH063_13563	CH63R_10908	CH63R_10908
CH063_01405	CH63R_10919	CH63R_10919
CH063_12120	CH63R_10942	CH63R_10942
CH063_13890	CH63R_10971	CH63R_10971
CH063_08663	CH63R_10998	CH63R_10998
CH063_03219	CH63R_11010	CH63R_11010
CH063_13260	CH63R_11033	CH63R_11033
CH063_08946	CH63R_11035	CH63R_11035
CH063_16169	CH63R_11055	CH63R_11055
CH063_00010	CH63R_11082	CH63R_11082
CH063_07925	CH63R_11105	CH63R_11105
CH063_15916	CH63R_11122	CH63R_11122
CH063_16007	CH63R_11132	CH63R_11132
CH063_11809	CH63R_11194	CH63R_11194
CH063_15650	CH63R_11234	CH63R_11234
CH063_14224	CH63R_11235	CH63R_11235
CH063_14178	CH63R_11300	CH63R_11300
CH063_12165	CH63R_11314	CH63R_11314
CH063_13403	CH63R_11335	CH63R_11335
CH063_02348	CH63R_11338	CH63R_11338
CH063_07409	CH63R_11359	CH63R_11359
CH063_09218	CH63R_11365	CH63R_11365
CH063_12520	CH63R_11396	CH63R_11396
CH063_05688	CH63R_11398	CH63R_11398
CH063_02514	CH63R_11427	CH63R_11427
CH063_11369	CH63R_11432	CH63R_11432
CH063_13209	CH63R_11479	CH63R_11479
CH063_10136	CH63R_11485	CH63R_11485
CH063_04364	CH63R_11508	CH63R_11508
CH063_14704	CH63R_11527	CH63R_11527
CH063_13936	CH63R_11615	CH63R_11615
CH063_11732	CH63R_11617	CH63R_11617
CH063_13859	CH63R_11620	CH63R_11620
CH063_08487	CH63R_11624	CH63R_11624
CH063_15451	CH63R_11627	CH63R_11627
CH063_05485	CH63R_11644	CH63R_11644
CH063_05500	CH63R_11651	CH63R_11651
CH063_00500	CH63R_11671	CH63R_11671
CH063_13477	CH63R_11682	CH63R_11682
CH063_07227	CH63R_11698	CH63R_11698
CH063_08663	CH63R_11735	CH63R_11735
CH063_14131	CH63R_11752	CH63R_11752
CH063_05441	CH63R_11755	CH63R_11755
CH063_05439	CH63R_11757	CH63R_11757
CH063_07455	CH63R_11758	CH63R_11758
CH063_09703	CH63R_11767	CH63R_11767
CH063_01553	CH63R_11774	CH63R_11774
CH063_14721	CH63R_11807	CH63R_11807
CH063_00427	CH63R_11814	CH63R_11814
CH063_05341	CH63R_11818	CH63R_11818
CH063_07202	CH63R_11845	CH63R_11845
CH063_01682	CH63R_11854	CH63R_11854
CH063_02497	CH63R_11903	CH63R_11903
CH063_10641	CH63R_11907	CH63R_11907
CH063_02342	CH63R_11940	CH63R_11940
CH063_05368	CH63R_12008	CH63R_12008
CH063_14270	CH63R_12094	CH63R_12094
CH063_03955	CH63R_12196	CH63R_12196
CH063_15967	CH63R_12206	CH63R_12206
CH063_06693	CH63R_12218	CH63R_12218
CH063_05471	CH63R_12238	CH63R_12238
CH063_02337	CH63R_12262	CH63R_12262
CH063_13599	CH63R_12305	CH63R_12305
CH063_09334	CH63R_12333	CH63R_12333
CH063_15410	CH63R_12335	CH63R_12335
CH063_10989	CH63R_12366	CH63R_12366
CH063_04175	CH63R_12428	CH63R_12428
CH063_00247	CH63R_12438	CH63R_12438
CH063_14156	CH63R_12508	CH63R_12508
CH063_03505	CH63R_12560	CH63R_12560
CH063_02577	CH63R_12645	CH63R_12645
CH063_02576	CH63R_12646	CH63R_12646
CH063_00175	CH63R_12686	CH63R_12686
CH063_15257	CH63R_12706	CH63R_12706
CH063_15952	CH63R_12724	CH63R_12724
CH063_09137	CH63R_12731	CH63R_12731
CH063_04909	CH63R_12744	CH63R_12744
CH063_11757	CH63R_12751	CH63R_12751
CH063_14489	CH63R_12782	CH63R_12782
CH063_10898	CH63R_12788	CH63R_12788
CH063_15759	CH63R_12790	CH63R_12790
CH063_04135	CH63R_12792	CH63R_12792
CH063_14760	CH63R_12845	CH63R_12845
CH063_10584	CH63R_12865	CH63R_12865
CH063_07687	CH63R_12868	CH63R_12868
CH063_15869	CH63R_12878	CH63R_12878
CH063_14319	CH63R_12879	CH63R_12879
CH063_04878	CH63R_12889	CH63R_12889
CH063_07191	CH63R_12902	CH63R_12902
CH063_01133	CH63R_12948	CH63R_12948
CH063_09510	CH63R_12977	CH63R_12977
CH063_05336	CH63R_12984	CH63R_12984
CH063_08991	CH63R_12997	CH63R_12997
CH063_02987	CH63R_13018	CH63R_13018
CH063_15619	CH63R_13029	CH63R_13029
CH063_05333	CH63R_13036	CH63R_13036
CH063_07935	CH63R_13044	CH63R_13044
CH063_14969	CH63R_13086	CH63R_13086
CH063_02691	CH63R_13211	CH63R_13211
CH063_06217	CH63R_13214	CH63R_13214
CH063_04743	CH63R_13282	CH63R_13282
CH063_14455	CH63R_13287	CH63R_13287
CH063_11606	CH63R_13292	CH63R_13292
CH063_08426	CH63R_13324	CH63R_13324
CH063_03838	CH63R_13371	CH63R_13371
CH063_15784	CH63R_13373	CH63R_13373
CH063_04555	CH63R_13381	CH63R_13381
CH063_05550	CH63R_13397	CH63R_13397
CH063_14952	CH63R_13418	CH63R_13418
CH063_02809	CH63R_13426	CH63R_13426
CH063_12280	CH63R_13431	CH63R_13431
CH063_14764	CH63R_13496	CH63R_13496
CH063_06393	CH63R_13503	CH63R_13503
CH063_11020	CH63R_13523	CH63R_13523
CH063_15722	CH63R_13524	CH63R_13524
CH063_10874	CH63R_13547	CH63R_13547
CH063_00238	CH63R_13581	CH63R_13581
CH063_05862	CH63R_13589	CH63R_13589
CH063_09243	CH63R_13624	CH63R_13624
CH063_10257	CH63R_13642	CH63R_13642
CH063_12339	CH63R_13650	CH63R_13650
CH063_02713	CH63R_13662	CH63R_13662
CH063_02712	CH63R_13663	CH63R_13663
CH063_12966	CH63R_13677	CH63R_13677
CH063_00432	CH63R_13692	CH63R_13692
CH063_04388	CH63R_13710	CH63R_13710
CH063_14176	CH63R_13761	CH63R_13761
CH063_14173	CH63R_13762	CH63R_13762
CH063_16012	CH63R_13800	CH63R_13800
CH063_10681	CH63R_13807	CH63R_13807
CH063_07134	CH63R_13811	CH63R_13811
CH063_07275	CH63R_13826	CH63R_13826
CH063_10194	CH63R_13846	CH63R_13846
CH063_05620	CH63R_13890	CH63R_13890
CH063_03158	CH63R_13983	CH63R_13983
CH063_12602	CH63R_13985	CH63R_13985
CH063_00546	CH63R_13996	CH63R_13996
CH063_06399	CH63R_13998	CH63R_13998
CH063_14714	CH63R_14036	CH63R_14036
CH063_08839	CH63R_14066	CH63R_14066
CH063_06560	CH63R_14068	CH63R_14068
CH063_15861	CH63R_14074	CH63R_14074
CH063_13873	CH63R_14077	CH63R_14077
CH063_00678	CH63R_14099	CH63R_14099
CH063_10078	CH63R_14119	CH63R_14119
CH063_01298	CH63R_14123	CH63R_14123
CH063_01300	CH63R_14125	CH63R_14125
CH063_04738	CH63R_14142	CH63R_14142
CH063_04855	CH63R_14146	CH63R_14146
CH063_16146	CH63R_14147	CH63R_14147
CH063_03046	CH63R_14161	CH63R_14161
CH063_03048	CH63R_14163	CH63R_14163
CH063_09885	CH63R_14167	CH63R_14167
CH063_13715	CH63R_14169	CH63R_14169
CH063_11345	CH63R_14178	CH63R_14178
CH063_01875	CH63R_14180	CH63R_14180
CH063_15773	CH63R_14204	CH63R_14204
CH063_04373	CH63R_14275	CH63R_14275
CH063_11272	CH63R_14283	CH63R_14283
CH063_06146	CH63R_14344	CH63R_14344
CH063_08250	CH63R_02726	CH63R_02726
		CH63R_00074
		CH63R_00184
		CH63R_06008
		CH63R_06530
		CH63R_06537
		CH63R_08228
		CH63R_08784
		CH63R_09753
		CH63R_13165

### Sheet: HD EV Gene Accessions
Broad gene IDs	PacBio gene IDs	HD EV IDs
CH063_02292	CH63R_00019	CH63R_00019
CH063_14074	CH63R_00034	CH63R_00034
CH063_10340	CH63R_00036	CH63R_00036
CH063_03273	CH63R_00044	CH63R_00044
CH063_12316	CH63R_00048	CH63R_00048
CH063_15976	CH63R_00130	CH63R_00130
CH063_12968	CH63R_00219	CH63R_00219
CH063_09911	CH63R_00318	CH63R_00318
CH063_06416	CH63R_00330	CH63R_00330
CH063_05706	CH63R_00333	CH63R_00333
CH063_00178	CH63R_00348	CH63R_00348
CH063_01702	CH63R_00427	CH63R_00427
CH063_08353	CH63R_00435	CH63R_00435
CH063_09502	CH63R_00442	CH63R_00442
CH063_07217	CH63R_00468	CH63R_00468
CH063_06251	CH63R_00508	CH63R_00508
CH063_06817	CH63R_00530	CH63R_00530
CH063_14552	CH63R_00535	CH63R_00535
CH063_04712	CH63R_00538	CH63R_00538
CH063_03967	CH63R_00540	CH63R_00540
CH063_03968	CH63R_00541	CH63R_00541
CH063_02649	CH63R_00547	CH63R_00547
CH063_04981	CH63R_00557	CH63R_00557
CH063_02361	CH63R_00582	CH63R_00582
CH063_01939	CH63R_00586	CH63R_00586
CH063_04753	CH63R_00620	CH63R_00620
CH063_04380	CH63R_00630	CH63R_00630
CH063_11853	CH63R_00636	CH63R_00636
CH063_02612	CH63R_00640	CH63R_00640
CH063_07654	CH63R_00646	CH63R_00646
CH063_02004	CH63R_00652	CH63R_00652
CH063_02007	CH63R_00656	CH63R_00656
CH063_11686	CH63R_00658	CH63R_00658
CH063_01790	CH63R_00661	CH63R_00661
CH063_02018	CH63R_00729	CH63R_00729
CH063_14916	CH63R_00734	CH63R_00734
CH063_14691	CH63R_00751	CH63R_00751
CH063_09282	CH63R_00756	CH63R_00756
CH063_00406	CH63R_00760	CH63R_00760
CH063_00407	CH63R_00761	CH63R_00761
CH063_10231	CH63R_00772	CH63R_00772
CH063_00198	CH63R_00782	CH63R_00782
CH063_00205	CH63R_00789	CH63R_00789
CH063_00382	CH63R_00800	CH63R_00800
CH063_10264	CH63R_00801	CH63R_00801
CH063_13644	CH63R_00831	CH63R_00831
CH063_03587	CH63R_00853	CH63R_00853
CH063_02158	CH63R_00877	CH63R_00877
CH063_09294	CH63R_00901	CH63R_00901
CH063_14161	CH63R_00907	CH63R_00907
CH063_14533	CH63R_00947	CH63R_00947
CH063_10771	CH63R_00962	CH63R_00962
CH063_04156	CH63R_00965	CH63R_00965
CH063_05222	CH63R_00971	CH63R_00971
CH063_11444	CH63R_00977	CH63R_00977
CH063_00398	CH63R_00983	CH63R_00983
CH063_13183	CH63R_01008	CH63R_01008
CH063_15393	CH63R_01032	CH63R_01032
CH063_06202	CH63R_01033	CH63R_01033
CH063_14076	CH63R_01044	CH63R_01044
CH063_05250	CH63R_01056	CH63R_01056
CH063_05765	CH63R_01069	CH63R_01069
CH063_14551	CH63R_01083	CH63R_01083
CH063_02969	CH63R_01086	CH63R_01086
CH063_14324	CH63R_01087	CH63R_01087
CH063_08655	CH63R_01099	CH63R_01099
CH063_08657	CH63R_01101	CH63R_01101
CH063_03555	CH63R_01146	CH63R_01146
CH063_11756	CH63R_01155	CH63R_01155
CH063_03225	CH63R_01190	CH63R_01190
CH063_11322	CH63R_01191	CH63R_01191
CH063_15614	CH63R_01208	CH63R_01208
CH063_04274	CH63R_01221	CH63R_01221
CH063_15566	CH63R_01262	CH63R_01262
CH063_07987	CH63R_01276	CH63R_01276
CH063_08570	CH63R_01309	CH63R_01309
CH063_02166	CH63R_01311	CH63R_01311
CH063_03559	CH63R_01332	CH63R_01332
CH063_05575	CH63R_01359	CH63R_01359
CH063_00815	CH63R_01373	CH63R_01373
CH063_05218	CH63R_01393	CH63R_01393
CH063_03952	CH63R_01399	CH63R_01399
CH063_10764	CH63R_01487	CH63R_01487
CH063_15892	CH63R_01528	CH63R_01528
CH063_05071	CH63R_01533	CH63R_01533
CH063_13769	CH63R_01534	CH63R_01534
CH063_07005	CH63R_01630	CH63R_01630
CH063_14833	CH63R_01728	CH63R_01728
CH063_05095	CH63R_01734	CH63R_01734
CH063_09859	CH63R_01747	CH63R_01747
CH063_09064	CH63R_01826	CH63R_01826
CH063_10462	CH63R_01837	CH63R_01837
CH063_12675	CH63R_01848	CH63R_01848
CH063_15623	CH63R_01877	CH63R_01877
CH063_11390	CH63R_01890	CH63R_01890
CH063_09913	CH63R_01922	CH63R_01922
CH063_11055	CH63R_01956	CH63R_01956
CH063_07252	CH63R_01960	CH63R_01960
CH063_05416	CH63R_01967	CH63R_01967
CH063_04868	CH63R_01973	CH63R_01973
CH063_14135	CH63R_01991	CH63R_01991
CH063_14634	CH63R_02002	CH63R_02002
CH063_01728	CH63R_02025	CH63R_02025
CH063_14227	CH63R_02057	CH63R_02057
CH063_09493	CH63R_02100	CH63R_02100
CH063_06137	CH63R_02115	CH63R_02115
CH063_16001	CH63R_02149	CH63R_02149
CH063_08275	CH63R_02212	CH63R_02212
CH063_07604	CH63R_02217	CH63R_02217
CH063_02866	CH63R_02233	CH63R_02233
CH063_15165	CH63R_02234	CH63R_02234
CH063_03164	CH63R_02251	CH63R_02251
CH063_06649	CH63R_02279	CH63R_02279
CH063_07968	CH63R_02296	CH63R_02296
CH063_05530	CH63R_02310	CH63R_02310
CH063_13337	CH63R_02318	CH63R_02318
CH063_16131	CH63R_02320	CH63R_02320
CH063_12546	CH63R_02356	CH63R_02356
CH063_09432	CH63R_02357	CH63R_02357
CH063_10922	CH63R_02364	CH63R_02364
CH063_15747	CH63R_02370	CH63R_02370
CH063_10034	CH63R_02383	CH63R_02383
CH063_06387	CH63R_02400	CH63R_02400
CH063_10312	CH63R_02424	CH63R_02424
CH063_08475	CH63R_02440	CH63R_02440
CH063_08523	CH63R_02445	CH63R_02445
CH063_12937	CH63R_02451	CH63R_02451
CH063_14440	CH63R_02482	CH63R_02482
CH063_05747	CH63R_02503	CH63R_02503
CH063_05749	CH63R_02505	CH63R_02505
CH063_11720	CH63R_02522	CH63R_02522
CH063_02754	CH63R_02532	CH63R_02532
CH063_11843	CH63R_02544	CH63R_02544
CH063_03238	CH63R_02555	CH63R_02555
CH063_14479	CH63R_02589	CH63R_02589
CH063_15863	CH63R_02599	CH63R_02599
CH063_14755	CH63R_02624	CH63R_02624
CH063_15697	CH63R_02636	CH63R_02636
CH063_00097	CH63R_02690	CH63R_02690
CH063_15750	CH63R_02723	CH63R_02723
CH063_08252	CH63R_02725	CH63R_02725
CH063_14117	CH63R_02726	CH63R_02726
CH063_01572	CH63R_02771	CH63R_02771
CH063_07770	CH63R_02778	CH63R_02778
CH063_07768	CH63R_02779	CH63R_02779
CH063_07144	CH63R_02780	CH63R_02780
CH063_04223	CH63R_02794	CH63R_02794
CH063_09929	CH63R_02885	CH63R_02885
CH063_15413	CH63R_02897	CH63R_02897
CH063_09060	CH63R_02929	CH63R_02929
CH063_03082	CH63R_02965	CH63R_02965
CH063_09125	CH63R_02975	CH63R_02975
CH063_11154	CH63R_02981	CH63R_02981
CH063_13268	CH63R_02988	CH63R_02988
CH063_11644	CH63R_02989	CH63R_02989
CH063_11010	CH63R_03028	CH63R_03028
CH063_11065	CH63R_03045	CH63R_03045
CH063_02661	CH63R_03061	CH63R_03061
CH063_13855	CH63R_03089	CH63R_03089
CH063_10155	CH63R_03099	CH63R_03099
CH063_11541	CH63R_03101	CH63R_03101
CH063_02284	CH63R_03119	CH63R_03119
CH063_13938	CH63R_03138	CH63R_03138
CH063_10700	CH63R_03142	CH63R_03142
CH063_09388	CH63R_03145	CH63R_03145
CH063_00953	CH63R_03154	CH63R_03154
CH063_06115	CH63R_03169	CH63R_03169
CH063_07440	CH63R_03173	CH63R_03173
CH063_03682	CH63R_03270	CH63R_03270
CH063_04442	CH63R_03294	CH63R_03294
CH063_02110	CH63R_03324	CH63R_03324
CH063_13393	CH63R_03338	CH63R_03338
CH063_10025	CH63R_03392	CH63R_03392
CH063_01719	CH63R_03398	CH63R_03398
CH063_01002	CH63R_03440	CH63R_03440
CH063_05633	CH63R_03459	CH63R_03459
CH063_15977	CH63R_03503	CH63R_03503
CH063_10009	CH63R_03596	CH63R_03596
CH063_07981	CH63R_03648	CH63R_03648
CH063_02501	CH63R_03658	CH63R_03658
CH063_02430	CH63R_03732	CH63R_03732
CH063_00360	CH63R_03792	CH63R_03792
CH063_01772	CH63R_03869	CH63R_03869
CH063_01774	CH63R_03870	CH63R_03870
CH063_05819	CH63R_03902	CH63R_03902
CH063_10835	CH63R_03910	CH63R_03910
CH063_12464	CH63R_03984	CH63R_03984
CH063_09571	CH63R_03998	CH63R_03998
CH063_12096	CH63R_04006	CH63R_04006
CH063_10721	CH63R_04008	CH63R_04008
CH063_13069	CH63R_04012	CH63R_04012
CH063_04304	CH63R_04039	CH63R_04039
CH063_16071	CH63R_04098	CH63R_04098
CH063_10807	CH63R_04107	CH63R_04107
CH063_06521	CH63R_04108	CH63R_04108
CH063_15738	CH63R_04116	CH63R_04116
CH063_01635	CH63R_04117	CH63R_04117
CH063_01634	CH63R_04118	CH63R_04118
CH063_12231	CH63R_04152	CH63R_04152
CH063_00834	CH63R_04180	CH63R_04180
CH063_14841	CH63R_04198	CH63R_04198
CH063_13361	CH63R_04217	CH63R_04217
CH063_05146	CH63R_04223	CH63R_04223
CH063_11245	CH63R_04224	CH63R_04224
CH063_11362	CH63R_04227	CH63R_04227
CH063_06118	CH63R_04235	CH63R_04235
CH063_05065	CH63R_04240	CH63R_04240
CH063_00669	CH63R_04275	CH63R_04275
CH063_00667	CH63R_04277	CH63R_04277
CH063_05619	CH63R_04292	CH63R_04292
CH063_09115	CH63R_04306	CH63R_04306
CH063_06664	CH63R_04317	CH63R_04317
CH063_01781	CH63R_04322	CH63R_04322
CH063_01147	CH63R_04328	CH63R_04328
CH063_04350	CH63R_04339	CH63R_04339
CH063_01479	CH63R_04370	CH63R_04370
CH063_07870	CH63R_04385	CH63R_04385
CH063_01619	CH63R_04389	CH63R_04389
CH063_09077	CH63R_04403	CH63R_04403
CH063_09102	CH63R_04411	CH63R_04411
CH063_15501	CH63R_04413	CH63R_04413
CH063_08207	CH63R_04422	CH63R_04422
CH063_08031	CH63R_04437	CH63R_04437
CH063_01525	CH63R_04443	CH63R_04443
CH063_10382	CH63R_04464	CH63R_04464
CH063_03912	CH63R_04479	CH63R_04479
CH063_12266	CH63R_04481	CH63R_04481
CH063_13391	CH63R_04482	CH63R_04482
CH063_15091	CH63R_04483	CH63R_04483
CH063_05427	CH63R_04487	CH63R_04487
CH063_12444	CH63R_04493	CH63R_04493
CH063_11180	CH63R_04506	CH63R_04506
CH063_05546	CH63R_04523	CH63R_04523
CH063_02640	CH63R_04530	CH63R_04530
CH063_00991	CH63R_04536	CH63R_04536
CH063_01329	CH63R_04542	CH63R_04542
CH063_07637	CH63R_04547	CH63R_04547
CH063_11106	CH63R_04550	CH63R_04550
CH063_07184	CH63R_04585	CH63R_04585
CH063_08772	CH63R_04610	CH63R_04610
CH063_09089	CH63R_04631	CH63R_04631
CH063_04885	CH63R_04639	CH63R_04639
CH063_00903	CH63R_04641	CH63R_04641
CH063_15140	CH63R_04673	CH63R_04673
CH063_00271	CH63R_04692	CH63R_04692
CH063_06234	CH63R_04762	CH63R_04762
CH063_15428	CH63R_04797	CH63R_04797
CH063_05581	CH63R_04819	CH63R_04819
CH063_01267	CH63R_04840	CH63R_04840
CH063_05178	CH63R_04858	CH63R_04858
CH063_09978	CH63R_04937	CH63R_04937
CH063_07447	CH63R_04939	CH63R_04939
CH063_01337	CH63R_04946	CH63R_04946
CH063_04811	CH63R_05025	CH63R_05025
CH063_11271	CH63R_05027	CH63R_05027
CH063_12983	CH63R_05045	CH63R_05045
CH063_13402	CH63R_05051	CH63R_05051
CH063_06765	CH63R_05062	CH63R_05062
CH063_14097	CH63R_05076	CH63R_05076
CH063_12075	CH63R_05084	CH63R_05084
CH063_07139	CH63R_05130	CH63R_05130
CH063_15631	CH63R_05161	CH63R_05161
CH063_02616	CH63R_05215	CH63R_05215
CH063_13807	CH63R_05272	CH63R_05272
CH063_09789	CH63R_05286	CH63R_05286
CH063_03835	CH63R_05305	CH63R_05305
CH063_11380	CH63R_05327	CH63R_05327
CH063_08992	CH63R_05360	CH63R_05360
CH063_07403	CH63R_05387	CH63R_05387
CH063_05960	CH63R_05400	CH63R_05400
CH063_15917	CH63R_05417	CH63R_05417
CH063_07545	CH63R_05436	CH63R_05436
CH063_02281	CH63R_05452	CH63R_05452
CH063_07921	CH63R_05468	CH63R_05468
CH063_11614	CH63R_05476	CH63R_05476
CH063_02830	CH63R_05478	CH63R_05478
CH063_12564	CH63R_05482	CH63R_05482
CH063_07811	CH63R_05500	CH63R_05500
CH063_09702	CH63R_05524	CH63R_05524
CH063_14662	CH63R_05525	CH63R_05525
CH063_10581	CH63R_05531	CH63R_05531
CH063_13742	CH63R_05541	CH63R_05541
CH063_01908	CH63R_05543	CH63R_05543
CH063_14825	CH63R_05634	CH63R_05634
CH063_04519	CH63R_05664	CH63R_05664
CH063_12025	CH63R_05683	CH63R_05683
CH063_02839	CH63R_05694	CH63R_05694
CH063_09303	CH63R_05708	CH63R_05708
CH063_06150	CH63R_05715	CH63R_05715
CH063_15293	CH63R_05744	CH63R_05744
CH063_12611	CH63R_05751	CH63R_05751
CH063_02529	CH63R_05764	CH63R_05764
CH063_03232	CH63R_05783	CH63R_05783
CH063_00370	CH63R_05799	CH63R_05799
CH063_00368	CH63R_05801	CH63R_05801
CH063_00367	CH63R_05802	CH63R_05802
CH063_02407	CH63R_05805	CH63R_05805
CH063_15957	CH63R_05808	CH63R_05808
CH063_10806	CH63R_05830	CH63R_05830
CH063_09554	CH63R_05844	CH63R_05844
CH063_08137	CH63R_05881	CH63R_05881
CH063_13858	CH63R_05919	CH63R_05919
CH063_13527	CH63R_05922	CH63R_05922
CH063_04693	CH63R_05923	CH63R_05923
CH063_02104	CH63R_05933	CH63R_05933
CH063_08428	CH63R_05972	CH63R_05972
CH063_11346	CH63R_05975	CH63R_05975
CH063_02487	CH63R_05992	CH63R_05992
CH063_07775	CH63R_05998	CH63R_05998
CH063_14148	CH63R_06011	CH63R_06011
CH063_09164	CH63R_06017	CH63R_06017
CH063_08425	CH63R_06037	CH63R_06037
CH063_09687	CH63R_06068	CH63R_06068
CH063_08853	CH63R_06073	CH63R_06073
CH063_01024	CH63R_06108	CH63R_06108
CH063_16085	CH63R_06162	CH63R_06162
CH063_09767	CH63R_06180	CH63R_06180
CH063_08285	CH63R_06207	CH63R_06207
CH063_04945	CH63R_06220	CH63R_06220
CH063_13660	CH63R_06221	CH63R_06221
CH063_01099	CH63R_06228	CH63R_06228
CH063_10961	CH63R_06255	CH63R_06255
CH063_15884	CH63R_06286	CH63R_06286
CH063_09575	CH63R_06288	CH63R_06288
CH063_10207	CH63R_06334	CH63R_06334
CH063_14757	CH63R_06338	CH63R_06338
CH063_00698	CH63R_06392	CH63R_06392
CH063_00694	CH63R_06396	CH63R_06396
CH063_13341	CH63R_06404	CH63R_06404
CH063_14183	CH63R_06417	CH63R_06417
CH063_10181	CH63R_06423	CH63R_06423
CH063_09061	CH63R_06430	CH63R_06430
CH063_14295	CH63R_06440	CH63R_06440
CH063_08362	CH63R_06443	CH63R_06443
CH063_07724	CH63R_06503	CH63R_06503
CH063_07594	CH63R_06505	CH63R_06505
CH063_00641	CH63R_06515	CH63R_06515
CH063_05938	CH63R_06528	CH63R_06528
CH063_05609	CH63R_06531	CH63R_06531
CH063_16107	CH63R_06535	CH63R_06535
CH063_12277	CH63R_06585	CH63R_06585
CH063_13132	CH63R_06675	CH63R_06675
CH063_15271	CH63R_06695	CH63R_06695
CH063_15110	CH63R_06725	CH63R_06725
CH063_10753	CH63R_06745	CH63R_06745
CH063_08688	CH63R_06748	CH63R_06748
CH063_11990	CH63R_06760	CH63R_06760
CH063_01225	CH63R_06852	CH63R_06852
CH063_09101	CH63R_06878	CH63R_06878
CH063_14396	CH63R_06980	CH63R_06980
CH063_06188	CH63R_06984	CH63R_06984
CH063_11110	CH63R_07001	CH63R_07001
CH063_15315	CH63R_07064	CH63R_07064
CH063_12565	CH63R_07071	CH63R_07071
CH063_15708	CH63R_07073	CH63R_07073
CH063_07101	CH63R_07142	CH63R_07142
CH063_04664	CH63R_07173	CH63R_07173
CH063_13813	CH63R_07184	CH63R_07184
CH063_05458	CH63R_07186	CH63R_07186
CH063_06104	CH63R_07231	CH63R_07231
CH063_09257	CH63R_07253	CH63R_07253
CH063_12572	CH63R_07255	CH63R_07255
CH063_14308	CH63R_07280	CH63R_07280
CH063_00041	CH63R_07306	CH63R_07306
CH063_00040	CH63R_07307	CH63R_07307
CH063_15084	CH63R_07309	CH63R_07309
CH063_15954	CH63R_07373	CH63R_07373
CH063_11694	CH63R_07376	CH63R_07376
CH063_07984	CH63R_07390	CH63R_07390
CH063_03497	CH63R_07475	CH63R_07475
CH063_14343	CH63R_07477	CH63R_07477
CH063_13903	CH63R_07498	CH63R_07498
CH063_01878	CH63R_07504	CH63R_07504
CH063_15105	CH63R_07572	CH63R_07572
CH063_03948	CH63R_07582	CH63R_07582
CH063_04359	CH63R_07590	CH63R_07590
CH063_15137	CH63R_07615	CH63R_07615
CH063_14770	CH63R_07616	CH63R_07616
CH063_16148	CH63R_07682	CH63R_07682
CH063_02957	CH63R_07715	CH63R_07715
CH063_14144	CH63R_07729	CH63R_07729
CH063_13880	CH63R_07730	CH63R_07730
CH063_13957	CH63R_07731	CH63R_07731
CH063_12174	CH63R_07732	CH63R_07732
CH063_14124	CH63R_07756	CH63R_07756
CH063_03042	CH63R_07761	CH63R_07761
CH063_13663	CH63R_07786	CH63R_07786
CH063_00448	CH63R_07803	CH63R_07803
CH063_03644	CH63R_07806	CH63R_07806
CH063_11754	CH63R_07841	CH63R_07841
CH063_15149	CH63R_07974	CH63R_07974
CH063_12377	CH63R_08013	CH63R_08013
CH063_11231	CH63R_08026	CH63R_08026
CH063_11772	CH63R_08050	CH63R_08050
CH063_01052	CH63R_08070	CH63R_08070
CH063_02144	CH63R_08084	CH63R_08084
CH063_02372	CH63R_08094	CH63R_08094
CH063_00228	CH63R_08111	CH63R_08111
CH063_07147	CH63R_08115	CH63R_08115
CH063_07792	CH63R_08129	CH63R_08129
CH063_10936	CH63R_08153	CH63R_08153
CH063_08392	CH63R_08165	CH63R_08165
CH063_10015	CH63R_08166	CH63R_08166
CH063_05529	CH63R_08174	CH63R_08174
CH063_07822	CH63R_08203	CH63R_08203
CH063_15878	CH63R_08235	CH63R_08235
CH063_11845	CH63R_08245	CH63R_08245
CH063_13603	CH63R_08325	CH63R_08325
CH063_12170	CH63R_08380	CH63R_08380
CH063_11366	CH63R_08399	CH63R_08399
CH063_08173	CH63R_08477	CH63R_08477
CH063_15980	CH63R_08498	CH63R_08498
CH063_11980	CH63R_08504	CH63R_08504
CH063_00779	CH63R_08519	CH63R_08519
CH063_00165	CH63R_08541	CH63R_08541
CH063_15838	CH63R_08556	CH63R_08556
CH063_09417	CH63R_08568	CH63R_08568
CH063_02382	CH63R_08585	CH63R_08585
CH063_13396	CH63R_08586	CH63R_08586
CH063_10690	CH63R_08595	CH63R_08595
CH063_15117	CH63R_08596	CH63R_08596
CH063_10088	CH63R_08641	CH63R_08641
CH063_05879	CH63R_08652	CH63R_08652
CH063_12462	CH63R_08703	CH63R_08703
CH063_07098	CH63R_08708	CH63R_08708
CH063_12293	CH63R_08719	CH63R_08719
CH063_12292	CH63R_08720	CH63R_08720
CH063_09578	CH63R_08725	CH63R_08725
CH063_08926	CH63R_08738	CH63R_08738
CH063_05538	CH63R_08742	CH63R_08742
CH063_08317	CH63R_08820	CH63R_08820
CH063_09447	CH63R_08831	CH63R_08831
CH063_00877	CH63R_08851	CH63R_08851
CH063_13500	CH63R_08873	CH63R_08873
CH063_04861	CH63R_08897	CH63R_08897
CH063_11024	CH63R_08898	CH63R_08898
CH063_12518	CH63R_08933	CH63R_08933
CH063_03891	CH63R_08969	CH63R_08969
CH063_09156	CH63R_08973	CH63R_08973
CH063_02457	CH63R_08976	CH63R_08976
CH063_05960	CH63R_08991	CH63R_08991
CH063_00081	CH63R_09028	CH63R_09028
CH063_00488	CH63R_09031	CH63R_09031
CH063_10975	CH63R_09084	CH63R_09084
CH063_06731	CH63R_09091	CH63R_09091
CH063_15869	CH63R_09101	CH63R_09101
CH063_07507	CH63R_09107	CH63R_09107
CH063_02413	CH63R_09113	CH63R_09113
CH063_01185	CH63R_09119	CH63R_09119
CH063_08731	CH63R_09124	CH63R_09124
CH063_07815	CH63R_09202	CH63R_09202
CH063_15793	CH63R_09253	CH63R_09253
CH063_15503	CH63R_09267	CH63R_09267
CH063_07042	CH63R_09272	CH63R_09272
CH063_08606	CH63R_09310	CH63R_09310
CH063_06025	CH63R_09332	CH63R_09332
CH063_11148	CH63R_09355	CH63R_09355
CH063_02948	CH63R_09393	CH63R_09393
CH063_03766	CH63R_09427	CH63R_09427
CH063_03765	CH63R_09428	CH63R_09428
CH063_01657	CH63R_09446	CH63R_09446
CH063_01656	CH63R_09447	CH63R_09447
CH063_10798	CH63R_09450	CH63R_09450
CH063_06203	CH63R_09463	CH63R_09463
CH063_06640	CH63R_09488	CH63R_09488
CH063_15130	CH63R_09701	CH63R_09701
CH063_12240	CH63R_09869	CH63R_09869
CH063_06458	CH63R_09871	CH63R_09871
CH063_05779	CH63R_09876	CH63R_09876
CH063_06727	CH63R_09891	CH63R_09891
CH063_06724	CH63R_09894	CH63R_09894
CH063_15636	CH63R_09908	CH63R_09908
CH063_01202	CH63R_09920	CH63R_09920
CH063_05107	CH63R_09936	CH63R_09936
CH063_12819	CH63R_09948	CH63R_09948
CH063_05868	CH63R_09966	CH63R_09966
CH063_05867	CH63R_09967	CH63R_09967
CH063_15726	CH63R_09983	CH63R_09983
CH063_15999	CH63R_10009	CH63R_10009
CH063_16066	CH63R_10030	CH63R_10030
CH063_12051	CH63R_10032	CH63R_10032
CH063_09759	CH63R_10034	CH63R_10034
CH063_07457	CH63R_10041	CH63R_10041
CH063_07350	CH63R_10052	CH63R_10052
CH063_07203	CH63R_10060	CH63R_10060
CH063_07198	CH63R_10061	CH63R_10061
CH063_11116	CH63R_10096	CH63R_10096
CH063_03196	CH63R_10101	CH63R_10101
CH063_03995	CH63R_10124	CH63R_10124
CH063_15287	CH63R_10139	CH63R_10139
CH063_15972	CH63R_10155	CH63R_10155
CH063_05298	CH63R_10171	CH63R_10171
CH063_05296	CH63R_10172	CH63R_10172
CH063_01396	CH63R_10185	CH63R_10185
CH063_11194	CH63R_10199	CH63R_10199
CH063_05164	CH63R_10209	CH63R_10209
CH063_14668	CH63R_10247	CH63R_10247
CH063_15493	CH63R_10327	CH63R_10327
CH063_07850	CH63R_10362	CH63R_10362
CH063_03130	CH63R_10373	CH63R_10373
CH063_08969	CH63R_10388	CH63R_10388
CH063_05406	CH63R_10389	CH63R_10389
CH063_06196	CH63R_10401	CH63R_10401
CH063_03070	CH63R_10404	CH63R_10404
CH063_03069	CH63R_10405	CH63R_10405
CH063_12875	CH63R_10408	CH63R_10408
CH063_04501	CH63R_10419	CH63R_10419
CH063_08936	CH63R_10423	CH63R_10423
CH063_14566	CH63R_10435	CH63R_10435
CH063_05202	CH63R_10438	CH63R_10438
CH063_01920	CH63R_10445	CH63R_10445
CH063_14013	CH63R_10515	CH63R_10515
CH063_14509	CH63R_10562	CH63R_10562
CH063_09596	CH63R_10640	CH63R_10640
CH063_12508	CH63R_10721	CH63R_10721
CH063_12218	CH63R_10735	CH63R_10735
CH063_06323	CH63R_10757	CH63R_10757
CH063_06135	CH63R_10771	CH63R_10771
CH063_01029	CH63R_10822	CH63R_10822
CH063_10074	CH63R_10838	CH63R_10838
CH063_16003	CH63R_10877	CH63R_10877
CH063_16117	CH63R_10878	CH63R_10878
CH063_11570	CH63R_10880	CH63R_10880
CH063_15342	CH63R_10882	CH63R_10882
CH063_08348	CH63R_10883	CH63R_10883
CH063_04473	CH63R_10890	CH63R_10890
CH063_13563	CH63R_10908	CH63R_10908
CH063_01405	CH63R_10919	CH63R_10919
CH063_01407	CH63R_10921	CH63R_10921
CH063_12120	CH63R_10942	CH63R_10942
CH063_13890	CH63R_10971	CH63R_10971
CH063_02733	CH63R_10979	CH63R_10979
CH063_08024	CH63R_11006	CH63R_11006
CH063_05288	CH63R_11043	CH63R_11043
CH063_16169	CH63R_11055	CH63R_11055
CH063_12234	CH63R_11056	CH63R_11056
CH063_00007	CH63R_11086	CH63R_11086
CH063_00003	CH63R_11091	CH63R_11091
CH063_07925	CH63R_11105	CH63R_11105
CH063_15916	CH63R_11122	CH63R_11122
CH063_08888	CH63R_11176	CH63R_11176
CH063_14224	CH63R_11235	CH63R_11235
CH063_13403	CH63R_11335	CH63R_11335
CH063_02348	CH63R_11338	CH63R_11338
CH063_04615	CH63R_11345	CH63R_11345
CH063_07409	CH63R_11359	CH63R_11359
CH063_11776	CH63R_11410	CH63R_11410
CH063_02514	CH63R_11427	CH63R_11427
CH063_06213	CH63R_11454	CH63R_11454
CH063_13209	CH63R_11479	CH63R_11479
CH063_10136	CH63R_11485	CH63R_11485
CH063_07401	CH63R_11499	CH63R_11499
CH063_02631	CH63R_11501	CH63R_11501
CH063_14704	CH63R_11527	CH63R_11527
CH063_11732	CH63R_11617	CH63R_11617
CH063_08487	CH63R_11624	CH63R_11624
CH063_15451	CH63R_11627	CH63R_11627
CH063_04270	CH63R_11646	CH63R_11646
CH063_05500	CH63R_11651	CH63R_11651
CH063_07022	CH63R_11676	CH63R_11676
CH063_13477	CH63R_11682	CH63R_11682
CH063_03248	CH63R_11694	CH63R_11694
CH063_03249	CH63R_11695	CH63R_11695
CH063_08663	CH63R_11735	CH63R_11735
CH063_14131	CH63R_11752	CH63R_11752
CH063_07455	CH63R_11758	CH63R_11758
CH063_09703	CH63R_11767	CH63R_11767
CH063_14721	CH63R_11807	CH63R_11807
CH063_00427	CH63R_11814	CH63R_11814
CH063_05436	CH63R_11872	CH63R_11872
CH063_13302	CH63R_11881	CH63R_11881
CH063_09896	CH63R_11895	CH63R_11895
CH063_15723	CH63R_11900	CH63R_11900
CH063_02497	CH63R_11903	CH63R_11903
CH063_08855	CH63R_11929	CH63R_11929
CH063_13409	CH63R_11952	CH63R_11952
CH063_03866	CH63R_12002	CH63R_12002
CH063_14573	CH63R_12006	CH63R_12006
CH063_05368	CH63R_12008	CH63R_12008
CH063_14270	CH63R_12094	CH63R_12094
CH063_11254	CH63R_12192	CH63R_12192
CH063_15967	CH63R_12206	CH63R_12206
CH063_06693	CH63R_12218	CH63R_12218
CH063_02337	CH63R_12262	CH63R_12262
CH063_13599	CH63R_12305	CH63R_12305
CH063_09334	CH63R_12333	CH63R_12333
CH063_15410	CH63R_12335	CH63R_12335
CH063_10989	CH63R_12366	CH63R_12366
CH063_04175	CH63R_12428	CH63R_12428
CH063_00247	CH63R_12438	CH63R_12438
CH063_05438	CH63R_12599	CH63R_12599
CH063_07210	CH63R_12616	CH63R_12616
CH063_01425	CH63R_12635	CH63R_12635
CH063_02577	CH63R_12645	CH63R_12645
CH063_02576	CH63R_12646	CH63R_12646
CH063_00416	CH63R_12651	CH63R_12651
CH063_14943	CH63R_12657	CH63R_12657
CH063_06074	CH63R_12661	CH63R_12661
CH063_06297	CH63R_12670	CH63R_12670
CH063_02461	CH63R_12672	CH63R_12672
CH063_08374	CH63R_12681	CH63R_12681
CH063_00175	CH63R_12686	CH63R_12686
CH063_15257	CH63R_12706	CH63R_12706
CH063_11911	CH63R_12709	CH63R_12709
CH063_05445	CH63R_12710	CH63R_12710
CH063_02453	CH63R_12775	CH63R_12775
CH063_10427	CH63R_12780	CH63R_12780
CH063_15759	CH63R_12790	CH63R_12790
CH063_04135	CH63R_12792	CH63R_12792
CH063_01153	CH63R_12829	CH63R_12829
CH063_01152	CH63R_12830	CH63R_12830
CH063_14760	CH63R_12845	CH63R_12845
CH063_03099	CH63R_12857	CH63R_12857
CH063_10584	CH63R_12865	CH63R_12865
CH063_00482	CH63R_12872	CH63R_12872
CH063_15869	CH63R_12878	CH63R_12878
CH063_14319	CH63R_12879	CH63R_12879
CH063_08862	CH63R_12886	CH63R_12886
CH063_09201	CH63R_12893	CH63R_12893
CH063_07191	CH63R_12902	CH63R_12902
CH063_07192	CH63R_12903	CH63R_12903
CH063_04182	CH63R_12961	CH63R_12961
CH063_02395	CH63R_12980	CH63R_12980
CH063_08991	CH63R_12997	CH63R_12997
CH063_05333	CH63R_13036	CH63R_13036
CH063_12823	CH63R_13042	CH63R_13042
CH063_14969	CH63R_13086	CH63R_13086
CH063_15687	CH63R_13163	CH63R_13163
CH063_06217	CH63R_13214	CH63R_13214
CH063_11453	CH63R_13256	CH63R_13256
CH063_10813	CH63R_13299	CH63R_13299
CH063_15784	CH63R_13373	CH63R_13373
CH063_12882	CH63R_13377	CH63R_13377
CH063_04555	CH63R_13381	CH63R_13381
CH063_05550	CH63R_13397	CH63R_13397
CH063_06128	CH63R_13398	CH63R_13398
CH063_14952	CH63R_13418	CH63R_13418
CH063_08972	CH63R_13420	CH63R_13420
CH063_08912	CH63R_13433	CH63R_13433
CH063_14764	CH63R_13496	CH63R_13496
CH063_15722	CH63R_13524	CH63R_13524
CH063_14007	CH63R_13535	CH63R_13535
CH063_10874	CH63R_13547	CH63R_13547
CH063_05921	CH63R_13553	CH63R_13553
CH063_12993	CH63R_13555	CH63R_13555
CH063_00238	CH63R_13581	CH63R_13581
CH063_05862	CH63R_13589	CH63R_13589
CH063_02897	CH63R_13592	CH63R_13592
CH063_09243	CH63R_13624	CH63R_13624
CH063_10257	CH63R_13642	CH63R_13642
CH063_08849	CH63R_13644	CH63R_13644
CH063_12339	CH63R_13650	CH63R_13650
CH063_02713	CH63R_13662	CH63R_13662
CH063_12966	CH63R_13677	CH63R_13677
CH063_12963	CH63R_13678	CH63R_13678
CH063_03205	CH63R_13707	CH63R_13707
CH063_04388	CH63R_13710	CH63R_13710
CH063_07134	CH63R_13811	CH63R_13811
CH063_13630	CH63R_13821	CH63R_13821
CH063_07275	CH63R_13826	CH63R_13826
CH063_04874	CH63R_13891	CH63R_13891
CH063_04873	CH63R_13892	CH63R_13892
CH063_04579	CH63R_13896	CH63R_13896
CH063_12929	CH63R_13967	CH63R_13967
CH063_12602	CH63R_13985	CH63R_13985
CH063_00546	CH63R_13996	CH63R_13996
CH063_06399	CH63R_13998	CH63R_13998
CH063_14714	CH63R_14036	CH63R_14036
CH063_08839	CH63R_14066	CH63R_14066
CH063_08868	CH63R_14075	CH63R_14075
CH063_07940	CH63R_14082	CH63R_14082
CH063_00678	CH63R_14099	CH63R_14099
CH063_10078	CH63R_14119	CH63R_14119
CH063_01298	CH63R_14123	CH63R_14123
CH063_01300	CH63R_14125	CH63R_14125
CH063_13194	CH63R_14133	CH63R_14133
CH063_04738	CH63R_14142	CH63R_14142
CH063_16146	CH63R_14147	CH63R_14147
CH063_11539	CH63R_14160	CH63R_14160
CH063_13715	CH63R_14169	CH63R_14169
CH063_02539	CH63R_14177	CH63R_14177
CH063_11345	CH63R_14178	CH63R_14178
CH063_13721	CH63R_14202	CH63R_14202
CH063_15773	CH63R_14204	CH63R_14204
CH063_07805	CH63R_14243	CH63R_14243
CH063_04373	CH63R_14275	CH63R_14275
CH063_11272	CH63R_14283	CH63R_14283
CH063_05063	CH63R_14318	CH63R_14318
CH063_09800	CH63R_14321	CH63R_14321
		CH63R_00184
		CH63R_01572
		CH63R_02996
		CH63R_05173
		CH63R_05614
		CH63R_06537
		CH63R_06726
		CH63R_07925
		CH63R_07950
		CH63R_08784
		CH63R_09669
		CH63R_09753
		CH63R_10686
		CH63R_12160
		CH63R_12459
		CH63R_12926
		CH63R_13165
